## Supplemental Table 6 for "Multi-enhancer regulatory hubs control Th17 cell identity" (part 1 of 3)

standardized_peakID	peakID_unique	chr	start	end	width	strand	nearest_gene_midpoint	distance_to_TSS_midpoint_bp	direction_to_TSS	baseMean	log2FoldChange	lfcSE	pvalue	padj	comparison
Cd4+3.5	Cd4+3.5	chr6	124882800	124886817	4018	+	Cd4	3411	+	9324.25430221618	-3.48253131967006	0.0518859799956789	0.0	0.0	KO_vs_NTC
Cd4+8	Cd4+8	chr6	124879855	124880674	820	+	Cd4	7955	+	1077.37240672074	-4.9725619978396	0.167557919162496	8.83014549169375e-200	4.559004117361479e-195	KO_vs_NTC
Rftn1+9	Rftn1+9	chr17	50180410	50182930	2521	+	Rftn1	9002	+	2035.44048414961	-2.56036192956014	0.088353675398017	1.1575382826627699e-185	3.98424676892525e-181	KO_vs_NTC
A730009L09Rik-37.5	A730009L09Rik-37.5	chr16	84477100	84478605	1506	+	A730009L09Rik	37266	-	902.472459105415	-3.79926201097365	0.131707842337336	3.0957458218609295e-185	7.991667839133981e-181	KO_vs_NTC
Acvr2a-404.5	Acvr2a-404.5	chr2	48409329	48410199	871	+	Acvr2a	404342	-	1047.92343968438	-3.26279966717193	0.117545429243496	3.09101892106552e-171	6.383572275784521e-167	KO_vs_NTC
Lpgat1-44	Lpgat1-44	chr1	191673663	191674499	837	+	Lpgat1	43750	-	588.295327118126	-4.11804116737119	0.157569949219775	2.78189210542991e-153	4.78763631344488e-149	KO_vs_NTC
Cpeb4-64	Cpeb4-64	chr11	31807403	31808720	1318	+	Cpeb4	64147	-	904.340544205724	-2.91840499706444	0.114168779210691	1.881423638925e-145	2.77536864221994e-141	KO_vs_NTC
Il17a+4	Il17a+4	chr1	20734438	20735747	1310	+	Il17a	4187	+	637.462506107954	-4.81223233858555	0.191265122238108	1.1645746094829501e-144	1.50317467719012e-140	KO_vs_NTC
Nectin3+81	Nectin3+81	chr16	46416969	46418561	1593	+	Nectin3	80758	+	1038.02032412034	-2.76082054225677	0.109103607010134	1.82984876975705e-142	2.0994464885012498e-138	KO_vs_NTC
Rab2a-23.5	Rab2a-23.5	chr4	8511211	8512625	1415	+	Rab2a	23723	-	669.85029149044	-3.57550945302282	0.142737158979815	1.75856534707323e-140	1.81589457738782e-136	KO_vs_NTC
Plod2+589	Plod2+589	chr9	93130622	93132287	1666	+	Plod2	589231	+	835.55533330473	-2.89688061557568	0.116528708375905	9.900090725828309e-138	9.293485166809369e-134	KO_vs_NTC
Fbxo47-24.5	Fbxo47-24.5	chr11	97908198	97909139	942	+	Fbxo47	24513	-	719.178437944514	-3.24197838071058	0.13240081695987	4.746232244511579e-134	4.08413284640222e-130	KO_vs_NTC
Mmadhc+46.5	Mmadhc+46.5	chr2	50249738	50251121	1384	+	Mmadhc	46370	+	1005.04741626062	-2.71701474819411	0.111543986082122	3.3152569066280104e-132	2.63333406291083e-128	KO_vs_NTC
Svs5+26.5	Svs5+26.5	chr2	164358610	164359690	1081	+	Svs5	26410	+	494.930066588926	-4.50577924718153	0.188939575831352	2.80553746216598e-129	2.0692842738804298e-125	KO_vs_NTC
Upp1-5	Upp1-5	chr11	9112577	9113434	858	+	Upp1	5095	-	627.741207506333	-3.30615327676908	0.138477109212369	1.0873594134288e-127	7.48538220204383e-124	KO_vs_NTC
Leng8+5	Leng8+5	chr7	4141592	4142219	628	+	Leng8	4866	+	681.293737116724	-3.37496554852123	0.141644127200106	2.89579631795373e-127	1.86887454869939e-123	KO_vs_NTC
Cd180+180	Cd180+180	chr13	102873322	102874119	798	+	Cd180	180162	+	937.199527132745	-2.78978518216491	0.117238037076273	2.2289601996288398e-126	1.35389664831573e-122	KO_vs_NTC
Mrpl39+17.5	Mrpl39+17.5	chr16	84717017	84719166	2150	+	Mrpl39	17649	+	2723.90148556446	-3.53690063720081	0.149427970432627	8.118743715510789e-126	4.6574526447980197e-122	KO_vs_NTC
Il17a+0.5	Il17a+0.5	chr1	20730582	20731846	1265	+	Il17a	309	+	574.858222116081	-3.60238156821679	0.153248700703166	3.19383997852469e-124	1.73576797990768e-120	KO_vs_NTC
Myo10-61	Myo10-61	chr15	25560978	25562029	1052	+	Myo10	61019	-	843.966858203923	-2.7286914708175	0.117003524908882	1.8315301357294901e-121	9.45619009077137e-118	KO_vs_NTC
Slc23a4-39.5	Slc23a4-39.5	chr6	35027129	35028585	1457	+	Slc23a4	39452	-	1190.70991648763	-2.16191641648221	0.0935955312611654	8.76552803515989e-119	4.31013535671719e-115	KO_vs_NTC
Cytip+11	Cytip+11	chr2	58183803	58185171	1369	+	Cytip	11043	+	811.053978241718	-3.3133417357538	0.144077119712449	9.55631457571978e-119	4.48538655949466e-115	KO_vs_NTC
Lyrm4-171	Lyrm4-171	chr13	36287695	36289119	1425	+	Lyrm4	170880	-	1008.28879223292	-2.68018786519169	0.117123404867652	5.0773932932688406e-117	2.27952883244757e-113	KO_vs_NTC
Runx3-0.5	Runx3-0.5	chr4	135119894	135120796	903	+	Runx3	304	-	642.962217930018	-3.15412882315603	0.138132586717081	5.842548233532761e-117	2.5137563774774702e-113	KO_vs_NTC
Ggact-22.5	Ggact-22.5	chr14	122935533	122936584	1052	+	Ggact	22300	-	643.600209345217	-3.0319588288822	0.132802881690873	8.317474384744799e-117	3.4354496198749904e-113	KO_vs_NTC
Tpgs1+3	Tpgs1+3	chr10	79671743	79673342	1600	+	Tpgs1	3173	+	680.599001871516	-2.99715223851016	0.131811458787128	7.379695921677539e-116	2.93087461874009e-112	KO_vs_NTC
Rhbdd1+73.5	Rhbdd1+73.5	chr1	82389161	82390293	1133	+	Rhbdd1	73275	+	909.274962870192	-2.48249531140748	0.110548894785953	1.1994157088903401e-112	4.58709874444505e-109	KO_vs_NTC
Htr2a-89.5	Htr2a-89.5	chr14	74550808	74551744	937	+	Htr2a	89561	-	704.498680020796	-2.70888938510377	0.120790958847561	1.5421572667670002e-112	5.68725569165573e-109	KO_vs_NTC
Degs2+56	Degs2+56	chr12	108645198	108647410	2213	+	Degs2	56009	+	1944.07431814739	-1.74280143203329	0.0778782323193586	2.0407864106692302e-111	7.26660706088635e-108	KO_vs_NTC
Bcas3+54.5	Bcas3+54.5	chr11	85407490	85408342	853	+	Bcas3	54749	+	637.590551664115	-3.33930896467544	0.150370300433307	5.22634881260037e-111	1.79890926129705e-107	KO_vs_NTC
Erich1+1.5	Erich1+1.5	chr8	14088525	14089365	841	+	Erich1	1354	+	586.024786761377	-3.28288440998257	0.147813831691046	5.6847167956492805e-111	1.8935608268346598e-107	KO_vs_NTC
Rps14-10.5	Rps14-10.5	chr18	60735840	60737111	1272	+	Rps14	10620	-	1362.99845518051	-2.1320802456258	0.0960983331909201	8.875350809440191e-110	2.8639647643212303e-106	KO_vs_NTC
Wwox+538.5	Wwox+538.5	chr8	114977489	114978854	1366	+	Wwox	538516	+	812.25480482554	-2.62060257302968	0.118343654606185	9.95256813486065e-110	3.11424904729003e-106	KO_vs_NTC
Ifne+4	Ifne+4	chr4	88875227	88877190	1964	+	Ifne	3991	+	871.866293056674	-2.80851300067561	0.127361364458437	5.35582347131266e-109	1.6265950930816e-105	KO_vs_NTC
Mgll+22	Mgll+22	chr6	88746280	88746988	709	+	Mgll	22222	+	650.996785592016	-2.98250202177803	0.13551990817082	9.78725390105336e-109	2.88751953663649e-105	KO_vs_NTC
Slc25a15+7	Slc25a15+7	chr8	22390907	22391799	893	+	Slc25a15	7242	+	731.374186038478	-2.51764371450725	0.114695013140705	8.58554860259938e-108	2.4626215241789202e-104	KO_vs_NTC
Crtam-16.5	Crtam-16.5	chr9	41020443	41021928	1486	+	Crtam	16556	-	684.988929821468	-2.65934099699338	0.121473496364457	2.3835923147779298e-107	6.65215520064782e-104	KO_vs_NTC
Tprg-275.5	Tprg-275.5	chr16	25010858	25012095	1238	+	Tprg	275338	-	1237.58625024244	-2.10073350402265	0.0958641584868471	3.85628849445284e-107	1.04789565772947e-103	KO_vs_NTC
Amer2-32.5	Amer2-32.5	chr14	60340405	60341409	1005	+	Amer2	32349	-	480.591949893796	-3.37297648376864	0.155001030881609	8.916449646912101e-107	2.3608015142055e-103	KO_vs_NTC
Slc24a5-53	Slc24a5-53	chr2	125014598	125015959	1362	+	Slc24a5	52843	-	495.658267647745	-3.50962905908609	0.161843913331748	3.27154044406128e-106	8.445481656344189e-103	KO_vs_NTC
Dnajc19-15	Dnajc19-15	chr3	34095875	34097102	1228	+	Dnajc19	15166	-	477.221858712479	-3.39869743716115	0.157293394571512	2.35287834884005e-105	5.92581020246885e-102	KO_vs_NTC
Supt3-69	Supt3-69	chr17	44707549	44708831	1283	+	Supt3	68959	-	688.170315222102	-2.95017015043863	0.136546053837931	6.8642369588303e-105	1.68762168659242e-101	KO_vs_NTC
Dgat1+12	Dgat1+12	chr15	76498605	76501687	3083	+	Dgat1	11805	+	914.874619927944	-2.53972595241122	0.117496275382875	1.2464537356737999e-104	2.99322820338782e-101	KO_vs_NTC
Trhr2+1.5	Trhr2+1.5	chr8	122359048	122359883	836	+	Trhr2	1279	+	725.672574657689	-2.54547134530676	0.119099829882657	2.3020374730805e-102	5.4024633970521e-99	KO_vs_NTC
Dstn+46	Dstn+46	chr2	143960868	143961492	625	+	Dstn	45860	+	414.905857184225	-3.7690277090127	0.177744092917578	4.83551206533092e-102	1.10958883525794e-98	KO_vs_NTC
Cradd+24.5	Cradd+24.5	chr10	95298834	95300676	1843	+	Cradd	24376	+	701.985112168541	-2.47906353617976	0.117224484556014	3.10357675804028e-100	6.96685513120086e-97	KO_vs_NTC
Tmem132a+9	Tmem132a+9	chr19	10859085	10862497	3413	+	Tmem132a	9147	+	937.717318742462	-2.49121788821057	0.118674709874917	8.18724425264926e-99	1.79875498197567e-95	KO_vs_NTC
Tmem204-12.5	Tmem204-12.5	chr17	25095515	25096588	1074	+	Tmem204	12459	-	578.429265547934	-2.85843953350077	0.13664642720623	1.8953665366797703e-98	4.07740726203236e-95	KO_vs_NTC
Gins1+54.5	Gins1+54.5	chr2	150959059	150960652	1594	+	Gins1	54455	+	705.690695425827	-2.59182623760253	0.125059757618849	1.82023182004442e-96	3.83585995383239e-93	KO_vs_NTC
Col19a1-25.5	Col19a1-25.5	chr1	24612112	24613579	1468	+	Col19a1	25372	-	8691.85780852208	1.07214523257962	0.0519454310619904	3.28845566796927e-95	6.791318645490129e-92	KO_vs_NTC
Il12a-81.5	Il12a-81.5	chr3	68608552	68609485	934	+	Il12a	81623	-	398.733665063538	-4.60647324320609	0.228515665658848	2.1517715781266898e-94	4.35670457171299e-91	KO_vs_NTC
Jakmip1+45	Jakmip1+45	chr5	37157911	37159659	1749	+	Jakmip1	45001	+	817.984466321909	-2.63068666229571	0.128504790962175	3.15148629842735e-94	6.258124522607851e-91	KO_vs_NTC
Pccb+55.5	Pccb+55.5	chr9	100978601	100980045	1445	+	Pccb	55573	+	364.095496484903	-3.95004035632075	0.194777896903708	6.09009832223099e-94	1.18653500519542e-90	KO_vs_NTC
Eif4g2-132	Eif4g2-132	chr7	111214319	111216060	1742	+	Eif4g2	132158	-	431.59093976798	-3.30317749373286	0.16218130213765	6.29394286130353e-94	1.20354174047815e-90	KO_vs_NTC
Lrrn3-102.5	Lrrn3-102.5	chr12	41588474	41589397	924	+	Lrrn3	102503	-	331.370917500099	-4.98888903324693	0.252686625041934	8.19323882039844e-94	1.53824334653517e-90	KO_vs_NTC
Dmrtb1+77.5	Dmrtb1+77.5	chr4	107605741	107607670	1930	+	Dmrtb1	77523	+	1045.15494393364	-1.99788817347655	0.0977248211926922	1.57523633692472e-93	2.90462328840798e-90	KO_vs_NTC
Timd2+1	Timd2+1	chr11	46705341	46706660	1320	+	Timd2	1059	+	390.893995862454	-3.67076697309312	0.181851279779842	9.642313809573199e-93	1.71666435168367e-89	KO_vs_NTC
Gldc+56.5	Gldc+56.5	chr19	30118444	30119388	945	+	Gldc	56511	+	515.555528578103	-3.21513075322571	0.15882161269783	9.58839643100264e-93	1.71666435168367e-89	KO_vs_NTC
BC016579+13	BC016579+13	chr16	45640565	45641419	855	+	BC016579	13074	+	473.474810518052	-3.1371324672853	0.155654537427216	6.98743716957624e-92	1.22291993581431e-88	KO_vs_NTC
Gipc2+137	Gipc2+137	chr3	152028467	152029875	1409	+	Gipc2	137057	+	553.153144934172	-2.97218630746215	0.147873773297495	3.0511547618359603e-91	5.25103734511968e-88	KO_vs_NTC
Sardh-39	Sardh-39	chr2	27287055	27287913	859	+	Sardh	39146	-	728.120849531151	-2.46249179225453	0.12241771810506	5.97913120534474e-91	1.01213948895721e-87	KO_vs_NTC
Frmd4a-90.5	Frmd4a-90.5	chr2	3925784	3928320	2537	+	Frmd4a	90662	-	623.14692884145	-2.56076561108191	0.127424050598259	7.358390553752361e-91	1.22552807835559e-87	KO_vs_NTC
Sult1a1+12.5	Sult1a1+12.5	chr7	126663231	126664317	1087	+	Sult1a1	12656	+	656.361254527228	-2.61418545391931	0.13094915167627	9.63249462126999e-90	1.5788117374481599e-86	KO_vs_NTC
Slc15a3-0.5	Slc15a3-0.5	chr19	10838903	10840009	1107	+	Slc15a3	268	-	1041.73060007092	-2.06663994073129	0.103563147987523	2.82815568910368e-89	4.56305244463821e-86	KO_vs_NTC
Tex261-2.5	Tex261-2.5	chr6	83777807	83779258	1452	+	Tex261	2718	-	705.306156646087	-2.60360318321304	0.13088734420165	4.09173404231334e-89	6.50019164937348e-86	KO_vs_NTC
Tmigd1-10.5	Tmigd1-10.5	chr11	76891064	76892745	1682	+	Tmigd1	10252	-	740.113757785971	-2.31548959340475	0.116484472927489	8.96157184379679e-89	1.40207864937948e-85	KO_vs_NTC
Bend4+33.5	Bend4+33.5	chr5	67393817	67395976	2160	+	Bend4	33412	+	1004.04491674939	-2.08053373238422	0.104598157278786	1.00738792062925e-88	1.55258024901756e-85	KO_vs_NTC
Olfr530+1.5	Olfr530+1.5	chr7	140374037	140375413	1377	+	Olfr530	1604	+	872.594750767386	-2.23471598583415	0.112854858083166	4.67236407601212e-88	7.09512227189723e-85	KO_vs_NTC
Rnf125-12	Rnf125-12	chr18	20932081	20933089	1009	+	Rnf125	12037	-	380.652808652095	-3.7811951081472	0.19273689604469	5.68630121430936e-88	8.509673382457751e-85	KO_vs_NTC
Gpat3+366.5	Gpat3+366.5	chr5	101211975	101212702	728	+	Gpat3	366625	+	330.156786088262	-3.94906401355086	0.201863492826589	9.90560328813292e-88	1.46121799361801e-84	KO_vs_NTC
Mapk8ip3+14	Mapk8ip3+14	chr17	24922028	24923440	1413	+	Mapk8ip3	14241	+	1208.93390275522	-1.8100864243626	0.0915116792086297	1.31399157720887e-87	1.91102493327589e-84	KO_vs_NTC
Ctr9+12	Ctr9+12	chr7	111040595	111041147	553	+	Ctr9	11920	+	367.432004556264	-3.81105492026624	0.194779783502616	1.45432052093202e-87	2.08573801377001e-84	KO_vs_NTC
Rubcnl-19.5	Rubcnl-19.5	chr14	74996264	74997254	991	+	Rubcnl	19265	-	660.717108563694	-2.74569389023797	0.139429500859572	1.6330491743478e-87	2.30998161291991e-84	KO_vs_NTC
Mtpn+80	Mtpn+80	chr6	35459241	35460379	1139	+	Mtpn	80076	+	483.198641238526	-2.9961986198945	0.153476727564842	2.7546134822988698e-86	3.84380254300245e-83	KO_vs_NTC
Lefty1-7	Lefty1-7	chr1	180927780	180928441	662	+	Lefty1	6909	-	766.081790179978	-2.62765265374413	0.134991702922906	1.76702324486018e-85	2.43283760352349e-82	KO_vs_NTC
Evi5l-3.5	Evi5l-3.5	chr8	4162887	4163335	449	+	Evi5l	3453	-	904.993211166177	-2.26050740645091	0.116632972849168	1.72403217389165e-84	2.3424152931059397e-81	KO_vs_NTC
Optn-11.5	Optn-11.5	chr2	5075306	5076182	877	+	Optn	11692	-	408.486619945862	-3.57618242644664	0.185962843923468	1.935250456312e-84	2.59524626128282e-81	KO_vs_NTC
Itga11-53	Itga11-53	chr9	62624511	62625363	853	+	Itga11	52886	-	536.310510344161	-2.87411383869357	0.148893410277922	2.5311848519464502e-84	3.35089933092296e-81	KO_vs_NTC
Slc24a5-340	Slc24a5-340	chr2	124727638	124728390	753	+	Slc24a5	340107	-	343.681014080238	-3.73793817655171	0.194945061859269	3.61802857383133e-84	4.729083930807889e-81	KO_vs_NTC
Chsy1+71	Chsy1+71	chr7	66179817	66181416	1600	+	Chsy1	71101	+	1073.23386516218	-1.92980766173221	0.0996685490639307	4.08483251925229e-84	5.2724975742249e-81	KO_vs_NTC
Mcur1+25	Mcur1+25	chr13	43534958	43535763	806	+	Mcur1	24829	+	456.745589733423	-3.3909598649867	0.176572749326861	5.21815030568167e-84	6.65217531561344e-81	KO_vs_NTC
Ice2-295.5	Ice2-295.5	chr9	69101646	69103307	1662	+	Ice2	295427	-	562.145166804322	-2.65619744253279	0.137805459251225	6.73841136865299e-84	8.48546777959887e-81	KO_vs_NTC
Neurl1b-79.5	Neurl1b-79.5	chr17	26334339	26336110	1772	+	Neurl1b	79602	-	394.778676876446	-3.87242878684088	0.202618601827757	7.931953460729699e-84	9.86811463078252e-81	KO_vs_NTC
Anxa10-7.5	Anxa10-7.5	chr8	62130220	62131038	819	+	Anxa10	7478	-	319.078039166313	-3.80040529747334	0.199019490675203	1.3555628800244399e-83	1.66637408323005e-80	KO_vs_NTC
Ly75+13	Ly75+13	chr2	60369403	60370981	1579	+	Ly75	13109	+	1305.22349995507	-2.11118815370583	0.109495503728442	1.52161994635523e-83	1.8484997136546e-80	KO_vs_NTC
Kif20b+196.5	Kif20b+196.5	chr19	35118418	35119215	798	+	Kif20b	196455	+	288.466782800817	-4.75433245775381	0.253271226977466	1.6860500469775098e-83	2.0244363703592698e-80	KO_vs_NTC
Olfml3+42	Olfml3+42	chr3	103695521	103696726	1206	+	Olfml3	41876	+	425.094033048901	-3.09660887880962	0.161629093481726	2.53030922469009e-83	3.00321529358045e-80	KO_vs_NTC
Fnbp1+61.5	Fnbp1+61.5	chr2	31080221	31080881	661	+	Fnbp1	61455	+	415.046845249905	-3.07135162616413	0.16035999373476	2.9980884303020497e-83	3.51798421946579e-80	KO_vs_NTC
Defb48+43.5	Defb48+43.5	chr14	62940223	62941414	1192	+	Defb48	43690	+	555.34439909859	-3.16663528006257	0.165686909445166	5.26665490020719e-83	6.11050320219544e-80	KO_vs_NTC
Mrpl39+27.5	Mrpl39+27.5	chr16	84707247	84708912	1666	+	Mrpl39	27661	+	724.694166807471	-2.27289074908544	0.118792695558223	2.0334774791374998e-82	2.33307649439709e-79	KO_vs_NTC
Hmgcs1-33	Hmgcs1-33	chr13	119656645	119657667	1023	+	Hmgcs1	33220	-	633.300082333293	-2.358731268732	0.123471524808859	3.12206297252683e-82	3.54268376421011e-79	KO_vs_NTC
Ddit4+3.5	Ddit4+3.5	chr10	59947338	59949630	2293	+	Ddit4	3348	+	3349.73212120066	-1.26213494749596	0.0659808539737813	5.6294759857048e-82	6.318474894389979e-79	KO_vs_NTC
Arl5b-133.5	Arl5b-133.5	chr2	14915355	14916424	1070	+	Arl5b	133503	-	360.850522246144	3.62970324359866	0.191789926836228	5.707556182321189e-82	6.337228509532109e-79	KO_vs_NTC
Lmtk3-12.5	Lmtk3-12.5	chr7	45770812	45771719	908	+	Lmtk3	12470	-	370.620381826532	-3.57916377177155	0.189352288225024	1.02009413789255e-81	1.12058426254027e-78	KO_vs_NTC
Gfpt2-27	Gfpt2-27	chr11	49766532	49767400	869	+	Gfpt2	27209	-	1187.59446914303	-1.89017751851588	0.0993607682683203	2.92259795407084e-81	3.1767101551300497e-78	KO_vs_NTC
Cib3+4.5	Cib3+4.5	chr8	72208131	72209165	1035	+	Cib3	4346	+	649.611257995867	-2.42913824574991	0.128029069413149	3.31458556873159e-81	3.56525110236692e-78	KO_vs_NTC
Odc1+66	Odc1+66	chr12	17610186	17611328	1143	+	Odc1	65963	+	433.28586585289	-3.66115361808215	0.194489508940996	3.52671037560549e-81	3.7543104472682797e-78	KO_vs_NTC
Gpld1+35	Gpld1+35	chr13	24977598	24978860	1263	+	Gpld1	35077	+	649.754870701193	-2.53811536187925	0.134202923994276	8.6604135001045e-81	9.12524793898766e-78	KO_vs_NTC
Supt3-176.5	Supt3-176.5	chr17	44599627	44601238	1612	+	Supt3	176717	-	554.749720318941	-2.5715884879753	0.136148442943461	1.29298640683055e-80	1.34862400373053e-77	KO_vs_NTC
Ntng2-19	Ntng2-19	chr2	29271302	29272501	1200	+	Ntng2	18895	-	425.821390525064	-3.52369402139971	0.187720612839744	1.40975502453071e-80	1.45571303833041e-77	KO_vs_NTC
Ube2e3+142	Ube2e3+142	chr2	79009668	79010306	639	+	Ube2e3	141863	+	532.195887239378	-2.73646956661007	0.145354603775678	3.04391624770653e-80	3.11202764097204e-77	KO_vs_NTC
Crygs+39.5	Crygs+39.5	chr16	22771471	22772433	963	+	Crygs	39623	+	540.083836673923	-2.50744561633371	0.133497078164247	1.06285750132962e-79	1.07598691752251e-76	KO_vs_NTC
Smox-43	Smox-43	chr2	131447852	131448722	871	+	Smox	43206	-	734.305582319338	-2.63726618389131	0.140861167349573	2.5981732327832e-79	2.6047317283222602e-76	KO_vs_NTC
Gm17631+6.5	Gm17631+6.5	chr6	129868300	129869645	1346	+	Gm17631	6323	+	756.33493268361	-2.49550595922342	0.133357180156994	4.0349853379050296e-79	4.0062748653084e-76	KO_vs_NTC
Olfr1507-37.5	Olfr1507-37.5	chr14	52532796	52533931	1136	+	Olfr1507	37613	-	293.153929256189	-4.20547312411493	0.228074510666544	7.21500061906648e-79	7.09543775166481e-76	KO_vs_NTC
Adck1+82.5	Adck1+82.5	chr12	88442730	88443667	938	+	Adck1	82644	+	726.057016827563	-2.53619048369819	0.136059530595017	1.4610729361592e-78	1.42330557913018e-75	KO_vs_NTC
Fam160b1+38.5	Fam160b1+38.5	chr19	57398505	57399430	926	+	Fam160b1	38287	+	478.803655038812	-3.06451508115548	0.164954205142486	1.60231442017701e-78	1.54630828997643e-75	KO_vs_NTC
Tmem154+63	Tmem154+63	chr3	84728956	84729654	699	+	Tmem154	63113	+	476.299304288729	-2.89501310211269	0.155985628834783	3.26364930230467e-78	3.12041136070352e-75	KO_vs_NTC
Afap1l1-44	Afap1l1-44	chr18	61830418	61831361	944	+	Afap1l1	44186	-	1012.43333787246	-1.86046452619186	0.0998430743932694	4.739903033231409e-78	4.49029713038051e-75	KO_vs_NTC
Rad51b+37.5	Rad51b+37.5	chr12	79334499	79335349	851	+	Rad51b	37642	+	342.454085666343	-3.48277089770532	0.188628175366461	4.85137077660978e-78	4.55411405811569e-75	KO_vs_NTC
Ndufb6-78	Ndufb6-78	chr4	40356796	40357749	954	+	Ndufb6	77850	-	640.611190272262	-2.48236056507817	0.133790602438156	8.03853266818912e-78	7.47800795781269e-75	KO_vs_NTC
5730507C01Rik+96	5730507C01Rik+96	chr12	18609627	18610982	1356	+	5730507C01Rik	95794	+	423.632951372032	-4.90453152636398	0.274367745042468	9.9136205465962e-78	9.14000408608503e-75	KO_vs_NTC
Slc29a2-6	Slc29a2-6	chr19	5016932	5019010	2079	+	Slc29a2	5886	-	1535.71901623784	-1.69441829019487	0.0911809701171477	1.47854915810733e-77	1.35110607138197e-74	KO_vs_NTC
Aldh8a1-19	Aldh8a1-19	chr10	21358097	21358669	573	+	Aldh8a1	18905	-	606.688434689774	-2.37625645690493	0.128367205693083	2.1385154217545098e-77	1.9370447583365802e-74	KO_vs_NTC
Celf4+243	Celf4+243	chr18	25510446	25511504	1059	+	Celf4	243180	+	749.440690044087	-2.09308553659583	0.112940901177161	2.2715924406645697e-77	2.03969248193933e-74	KO_vs_NTC
Psd3-0.5	Psd3-0.5	chr8	68211985	68212910	926	+	Psd3	419	-	376.213556385664	-3.55591724774771	0.193663532832732	2.6382930374441297e-77	2.34853568143518e-74	KO_vs_NTC
Rab20+14	Rab20+14	chr8	11463591	11465840	2250	+	Rab20	13993	+	1192.22370645594	-1.71068048588529	0.092576494541264	1.0132613261798601e-76	8.942680730028371e-74	KO_vs_NTC
Tgm1-1.5	Tgm1-1.5	chr14	55714867	55715847	981	+	Tgm1	1430	-	662.646750662008	-2.32202048645359	0.126012274048755	1.1199813551107901e-76	9.80078599396106e-74	KO_vs_NTC
Zfat+500	Zfat+500	chr15	67758274	67759522	1249	+	Zfat	499956	+	316.056047457701	-3.74251818099743	0.205211890692087	1.50877253451874e-76	1.30920883961685e-73	KO_vs_NTC
Zfp853+10	Zfp853+10	chr5	143283201	143284184	984	+	Zfp853	9929	+	528.862325481608	-2.99904418683512	0.164364758867767	8.444900185117281e-76	7.26683660929342e-73	KO_vs_NTC
Mrpl39+89.5	Mrpl39+89.5	chr16	84645781	84647058	1278	+	Mrpl39	89321	+	790.342074035945	-2.19665060116568	0.119922411805967	1.03530987893712e-75	8.8352147189295e-73	KO_vs_NTC
Cenpc1+88	Cenpc1+88	chr5	85977013	85978418	1406	+	Cenpc1	87866	+	504.923805301456	2.69189133241737	0.147470212388142	1.38668311204591e-75	1.17367949303165e-72	KO_vs_NTC
Gcfc2+16.5	Gcfc2+16.5	chr6	81939487	81940361	875	+	Gcfc2	16255	+	579.723221049721	-2.52569047231644	0.138468578233402	2.43264351791215e-75	2.04223389967161e-72	KO_vs_NTC
Zfp36l2+131.5	Zfp36l2+131.5	chr17	84056115	84057271	1157	+	Zfp36l2	131252	+	274.146956680819	-4.26860103222652	0.237458723612778	2.47076884513155e-75	2.0575128302281e-72	KO_vs_NTC
Pla2g5-1.5	Pla2g5-1.5	chr4	138864059	138865484	1426	+	Pla2g5	1288	-	640.415352626791	-2.36165093216706	0.129525099411683	3.69131688172062e-75	3.04932304965177e-72	KO_vs_NTC
Dgat1-3	Dgat1-3	chr15	76514353	76515287	935	+	Dgat1	2866	-	560.609047160101	-2.7792647711624	0.152912018117137	4.86781436856753e-75	3.9892897753832e-72	KO_vs_NTC
Trib1+31	Trib1+31	chr15	59678912	59679811	900	+	Trib1	31011	+	360.269046783032	-3.45524163415701	0.191062973075648	5.42780341214426e-75	4.41318882155918e-72	KO_vs_NTC
Colgalt1+26.5	Colgalt1+26.5	chr8	71636967	71637842	876	+	Colgalt1	26406	+	481.13346326109	-2.87664467987153	0.158841438422561	1.3105942797986101e-74	1.05728097915629e-71	KO_vs_NTC
Abtb1+13.5	Abtb1+13.5	chr6	88827488	88828981	1494	+	Abtb1	13748	+	1304.83641672455	-1.82895071433273	0.100514211432805	1.60340401383186e-74	1.28346898037425e-71	KO_vs_NTC
Slc24a5-335	Slc24a5-335	chr2	124732397	124733380	984	+	Slc24a5	335233	-	433.723080240138	-3.32527137857872	0.18437823695859	1.84150823623225e-74	1.46272415748724e-71	KO_vs_NTC
Dnajb4+21	Dnajb4+21	chr3	152188786	152189570	785	+	Dnajb4	21122	+	411.905921127376	-2.85476713615514	0.158114944299196	3.72827684778241e-74	2.93879288016803e-71	KO_vs_NTC
Nol10+66.5	Nol10+66.5	chr12	17414830	17415456	627	+	Nol10	66685	+	351.881352314601	-4.10738509525921	0.22996757452173	3.97395732070858e-74	3.10871843133612e-71	KO_vs_NTC
Slc39a2-3	Slc39a2-3	chr14	51889574	51890282	709	+	Slc39a2	2958	-	311.497554105547	-3.63951026681528	0.202933639908255	4.91843706581102e-74	3.81863016101989e-71	KO_vs_NTC
Pgm2l1+24.5	Pgm2l1+24.5	chr7	100251475	100252305	831	+	Pgm2l1	24496	+	401.927853914542	-3.09981344097225	0.172131499408392	5.08735948265244e-74	3.92030403118426e-71	KO_vs_NTC
Cemip2+42	Cemip2+42	chr19	21819723	21820827	1105	+	Cemip2	41933	+	330.756899482929	-3.18670482331724	0.177309666152211	7.94777547326166e-74	6.06059860186712e-71	KO_vs_NTC
Clnk-279	Clnk-279	chr5	39155588	39156446	859	+	Clnk	279204	-	464.992599827927	-2.72263985351551	0.15102551078186	7.98219455601326e-74	6.06059860186712e-71	KO_vs_NTC
Dapk1+43.5	Dapk1+43.5	chr13	60644688	60646222	1535	+	Dapk1	43508	+	351.470746344637	-3.22989728435486	0.17998675096384	1.17388688784987e-73	8.84785109776477e-71	KO_vs_NTC
Pole4+101.5	Pole4+101.5	chr6	82603650	82604496	847	+	Pole4	101290	+	539.163521496327	-2.42573418104764	0.134530585785852	1.30266090200477e-73	9.747301792827019e-71	KO_vs_NTC
Dusp4-219.5	Dusp4-219.5	chr8	34587008	34588260	1253	+	Dusp4	219660	-	477.78848630027	-2.7350725836162	0.152111424701051	1.81840197002257e-73	1.35085026924123e-70	KO_vs_NTC
Dscaml1+48.5	Dscaml1+48.5	chr9	45474882	45475543	662	+	Dscaml1	48584	+	624.65617495725	-2.32622338275799	0.129114078653077	1.99971452731553e-73	1.47493230064715e-70	KO_vs_NTC
Fut8-99	Fut8-99	chr12	77138604	77140046	1443	+	Fut8	98797	-	562.544111200692	-2.51337896723621	0.140126920771143	6.1437020828328e-73	4.49928139768308e-70	KO_vs_NTC
Tnfsf11-48.5	Tnfsf11-48.5	chr14	78356052	78357216	1165	+	Tnfsf11	48590	-	356.599999081183	-3.24208277394457	0.181639359372938	6.403338413043171e-73	4.65639946852703e-70	KO_vs_NTC
Gm49337+11.5	Gm49337+11.5	chr4	116184143	116185791	1649	+	Gm49337	11583	+	784.857291127486	-2.38349859001818	0.132941928554064	8.85435421845415e-73	6.39371060557745e-70	KO_vs_NTC
Brwd1+31.5	Brwd1+31.5	chr16	96050458	96051346	889	+	Brwd1	31622	+	348.402013454479	-3.8536520092417	0.217863667556979	2.09151737515759e-72	1.4894488562674e-69	KO_vs_NTC
Gm3952+10	Gm3952+10	chr8	128788050	128789157	1108	+	Gm3952	10089	+	346.903623181015	-3.56817440249933	0.201182305163512	2.08247658460932e-72	1.4894488562674e-69	KO_vs_NTC
Kcna3-40	Kcna3-40	chr3	106995890	106996816	927	+	Kcna3	39813	-	299.139844666937	-3.55787353735404	0.200668739501485	2.38053828216543e-72	1.68366015764659e-69	KO_vs_NTC
Ppp2r3c-30	Ppp2r3c-30	chr12	55332482	55333386	905	+	Ppp2r3c	29935	-	339.636889777243	-3.30992013187766	0.186492300657234	3.2747963721764e-72	2.30037737000636e-69	KO_vs_NTC
Scaper+183.5	Scaper+183.5	chr9	55754445	55755028	584	+	Scaper	183381	+	447.707772478031	-2.83354237523608	0.159135546004661	3.43629437789065e-72	2.3975118747364097e-69	KO_vs_NTC
Cd4-0	Cd4-0	chr6	124887821	124889026	1206	+	Cd4	201	-	1167.8316400663	-1.72627579546175	0.0966406788738552	7.44386534189875e-72	5.15874855841922e-69	KO_vs_NTC
Heatr5a+33	Heatr5a+33	chr12	51937865	51938467	603	+	Heatr5a	33153	+	534.586152223778	-2.46008115586851	0.138307409152951	9.82128035127292e-72	6.76096939381628e-69	KO_vs_NTC
Gpam+41.5	Gpam+41.5	chr19	55084930	55086280	1351	+	Gpam	41631	+	332.65453901107	-3.22933523288189	0.182727696011026	1.5176924025295899e-71	1.03786038069673e-68	KO_vs_NTC
Zeb1+148.5	Zeb1+148.5	chr18	5739844	5741028	1185	+	Zeb1	148576	+	944.564490278905	-1.8476748875844	0.103726551115532	1.58018951003657e-71	1.073489268463e-68	KO_vs_NTC
Zc3h12c-13	Zc3h12c-13	chr9	52180830	52181878	1049	+	Zc3h12c	12781	-	437.403356846513	-2.69413642328541	0.152261995693968	3.32112849164448e-71	2.24143613102751e-68	KO_vs_NTC
Ubr4+70	Ubr4+70	chr4	139422191	139423088	898	+	Ubr4	70030	+	950.39761989611	-2.13572102575331	0.12041165284653	4.10799336619144e-71	2.75448957787616e-68	KO_vs_NTC
Il12rb2+28	Il12rb2+28	chr6	67347667	67348742	1076	+	Il12rb2	27982	+	978.218180792917	-2.10506209335179	0.118878254111747	7.22074908100899e-71	4.81041645229025e-68	KO_vs_NTC
Atxn2+29	Atxn2+29	chr5	121740133	121740835	703	+	Atxn2	29147	+	460.828843056212	-3.02030867040207	0.171872191498745	1.4349157647995299e-70	9.49803858161535e-68	KO_vs_NTC
Psma6+8.5	Psma6+8.5	chr12	55392083	55393734	1652	+	Psma6	8686	+	912.100880469797	-1.81820538971225	0.102865920039003	1.8913047562513898e-70	1.2439243893663601e-67	KO_vs_NTC
Tmem176b-4	Tmem176b-4	chr6	48844948	48846106	1159	+	Tmem176b	4030	-	277.151963280498	-3.79314420751071	0.217483853356932	1.96327281895662e-70	1.2830857676295e-67	KO_vs_NTC
Btbd16-37	Btbd16-37	chr7	130736623	130737741	1119	+	Btbd16	36884	-	346.206568430033	-3.28035950219899	0.187577262709896	3.49046412294847e-70	2.2668259455072903e-67	KO_vs_NTC
Tnfsf4+11	Tnfsf4+11	chr1	161405911	161406881	971	+	Tnfsf4	10987	+	461.888425993149	-2.83750312459922	0.16180801077079	4.04936627436499e-70	2.6133597593183e-67	KO_vs_NTC
Zfp51+14	Zfp51+14	chr17	21463403	21465268	1866	+	Zfp51	13961	+	1284.69393689994	-1.88576001562658	0.107166635290609	7.030348345800409e-70	4.5090296284928605e-67	KO_vs_NTC
Egln3-113	Egln3-113	chr12	54316717	54317461	745	+	Egln3	113228	-	908.186394827773	1.87904454221729	0.106873053679243	9.158122528537919e-70	5.8374551376347305e-67	KO_vs_NTC
Zdhhc7+50.5	Zdhhc7+50.5	chr8	120050049	120052124	2076	+	Zdhhc7	50394	+	667.769117393328	-2.05174025458247	0.116972155637703	1.50407497917102e-69	9.52826885577911e-67	KO_vs_NTC
Dll1+23.5	Dll1+23.5	chr17	15351963	15354374	2412	+	Dll1	23702	+	856.481504780467	-2.19221709007024	0.125077000679208	1.54053925457373e-69	9.699761184590471e-67	KO_vs_NTC
Fdx2-7	Fdx2-7	chr9	21080048	21080944	897	+	Fdx2	6881	-	369.297228610249	-2.98345520167947	0.171539002048105	3.6961844886034396e-69	2.31313945632237e-66	KO_vs_NTC
Kcnn3+85.5	Kcnn3+85.5	chr3	89604944	89606141	1198	+	Kcnn3	85378	+	459.182748978467	2.82661512831166	0.162585128146138	5.80505818209078e-69	3.61102595110056e-66	KO_vs_NTC
Rnf152+14	Rnf152+14	chr1	105342037	105343412	1376	+	Rnf152	13984	+	670.898286869114	-2.1580710364871	0.123684625335827	6.469366560536749e-69	4.00016042539536e-66	KO_vs_NTC
Sh2d4a-28	Sh2d4a-28	chr8	68248416	68249182	767	+	Sh2d4a	27765	-	368.024594925867	-3.30098859174582	0.190759465424376	8.15530759294019e-69	5.01260155980359e-66	KO_vs_NTC
Ammecr1l-28.5	Ammecr1l-28.5	chr18	31730995	31731904	910	+	Ammecr1l	28374	-	457.734835862296	-2.81701347622002	0.162268920756786	9.19901997575096e-69	5.6206556372547e-66	KO_vs_NTC
Ostf1+12	Ostf1+12	chr19	18618778	18620625	1848	+	Ostf1	12120	+	827.125475886106	-1.95497775287292	0.112192562374792	1.3004369077286002e-68	7.89900677012092e-66	KO_vs_NTC
Rbfox3+179.5	Rbfox3+179.5	chr11	118731514	118732978	1465	+	Rbfox3	179349	+	583.940960949478	-2.31643699296922	0.133238023600354	1.4933438836628201e-68	9.01770113608323e-66	KO_vs_NTC
Rbpj-24.5	Rbpj-24.5	chr5	53441075	53442092	1018	+	Rbpj	24566	-	1161.2652157591	-1.68772289607935	0.0969169669040178	2.17157901411334e-68	1.30370493603107e-65	KO_vs_NTC
Sacs+37	Sacs+37	chr14	61175321	61176038	718	+	Sacs	37222	+	471.346156064528	-2.88814098606769	0.167091170626573	2.93733923492201e-68	1.7532349676187701e-65	KO_vs_NTC
Stc2-2	Stc2-2	chr11	31370936	31372721	1786	+	Stc2	1753	-	538.316581259665	2.50529904217073	0.144939438813892	6.17728971338823e-68	3.66590192991074e-65	KO_vs_NTC
Rmdn2-28.5	Rmdn2-28.5	chr17	79582701	79583780	1080	+	Rmdn2	28620	-	387.665374521556	-2.74095991708672	0.158906297717111	7.3944997457606605e-68	4.36317739284141e-65	KO_vs_NTC
Tmpo+27	Tmpo+27	chr10	91153901	91154663	763	+	Tmpo	27031	+	707.845430198883	-2.50755900091233	0.145336944364566	1.0658358228515401e-67	6.25330721975283e-65	KO_vs_NTC
Tg+78	Tg+78	chr15	66748071	66749031	961	+	Tg	77798	+	1010.62680202124	-1.64704457712975	0.095310710251083	2.29660920689594e-67	1.33981845595522e-64	KO_vs_NTC
Slit3-67.5	Slit3-67.5	chr11	35052853	35054186	1334	+	Slit3	67702	-	272.033245636062	-3.56755684388311	0.209107986251958	2.7062540465160602e-67	1.56993142046769e-64	KO_vs_NTC
Srgap3-32	Srgap3-32	chr6	112978704	112980174	1471	+	Srgap3	32172	-	687.131827510084	-2.14097829570886	0.124226739619567	2.73554501051307e-67	1.57805797645575e-64	KO_vs_NTC
Gipc2+133.5	Gipc2+133.5	chr3	152032501	152033197	697	+	Gipc2	133379	+	319.607643714099	-3.27158991381946	0.191556712938958	4.2720550159815704e-67	2.45073556083476e-64	KO_vs_NTC
Bhlhe40+7.5	Bhlhe40+7.5	chr6	108667105	108669169	2065	+	Bhlhe40	7508	+	1685.55801850493	-1.49409917666024	0.0866968505970688	5.7972901858212504e-67	3.30733803639725e-64	KO_vs_NTC
Laptm4b-14.5	Laptm4b-14.5	chr15	34222688	34223998	1311	+	Laptm4b	14682	-	354.539624455533	-3.22586763486033	0.189426253347195	1.10831148228739e-66	6.28814525609867e-64	KO_vs_NTC
Olfr1505+336	Olfr1505+336	chr19	14248626	14249934	1309	+	Olfr1505	335750	+	445.170216177611	-3.10851557272359	0.182393155108792	1.16340824718109e-66	6.56467407671691e-64	KO_vs_NTC
Sema3b-0.5	Sema3b-0.5	chr9	107609145	107609968	824	+	Sema3b	326	-	391.25753997262	2.95066227432282	0.172948947974933	1.21611208406304e-66	6.82476814132334e-64	KO_vs_NTC
Maf+322	Maf+322	chr8	115385336	115386399	1064	+	Maf	321925	+	285.239833097792	-3.79931521510903	0.224428697919579	1.30194425389588e-66	7.26696019769127e-64	KO_vs_NTC
Hhat+34.5	Hhat+34.5	chr1	192735730	192737311	1582	+	Hhat	34701	+	637.998344950084	-2.48984476451993	0.145528164508604	1.32538676461017e-66	7.35803426417452e-64	KO_vs_NTC
Satb1-335.5	Satb1-335.5	chr17	52168094	52168996	903	+	Satb1	335254	-	328.950275010529	-3.34282809180955	0.196866742126441	1.93516327508014e-66	1.06858267264586e-63	KO_vs_NTC
Tmem123+34	Tmem123+34	chr9	7797199	7798686	1488	+	Tmem123	33901	+	413.158753941502	-2.66881094854753	0.156569436919724	2.81448153383579e-66	1.54586895310576e-63	KO_vs_NTC
Pank3-248	Pank3-248	chr11	35521079	35522137	1059	+	Pank3	247873	-	538.530714307502	-2.35206549013743	0.137721981688433	2.85363332587078e-66	1.55908030280115e-63	KO_vs_NTC
Sbk1-18	Sbk1-18	chr7	126230261	126231464	1204	+	Sbk1	17997	-	439.259119638594	-3.06091707815812	0.180211032202049	3.47270448669964e-66	1.88732350156108e-63	KO_vs_NTC
Igf2r-35	Igf2r-35	chr17	12804132	12805466	1335	+	Igf2r	35134	-	923.557118040544	-1.91075037246892	0.111870059042397	5.41913999288936e-66	2.92974029144374e-63	KO_vs_NTC
Myo3b+131.5	Myo3b+131.5	chr2	70170146	70171233	1088	+	Myo3b	131563	+	946.030011536503	-1.98973937403352	0.116628653879067	6.81189752927779e-66	3.6635236399647103e-63	KO_vs_NTC
Fcamr-11	Fcamr-11	chr1	130789617	130790546	930	+	Fcamr	10818	-	713.12102998373	-2.05588175513811	0.120580332293687	7.42591516678687e-66	3.97305699545291e-63	KO_vs_NTC
Tbc1d32+18	Tbc1d32+18	chr10	56210147	56211271	1125	+	Tbc1d32	17978	+	550.276241313029	-2.25739447382877	0.132583276763359	8.14704254024563e-66	4.33641037477198e-63	KO_vs_NTC
Cog6+135.5	Cog6+135.5	chr3	52881152	52882536	1385	+	Cog6	135391	+	421.654627684845	-2.90508877648026	0.1714926548882	1.05274139896825e-65	5.57467060807494e-63	KO_vs_NTC
Ehbp1+63.5	Ehbp1+63.5	chr11	22278577	22279279	703	+	Ehbp1	63362	+	268.197772785261	-3.92704077259948	0.234048137884693	1.0828350765559e-65	5.70477295944707e-63	KO_vs_NTC
Elmo1+281	Elmo1+281	chr13	20370840	20372696	1857	+	Elmo1	281172	+	602.198237105759	-2.10480825845217	0.123681846449638	1.19261965391462e-65	6.25126423671188e-63	KO_vs_NTC
Ywhaq-34	Ywhaq-34	chr12	21450967	21452311	1345	+	Ywhaq	34001	-	997.447718136659	-1.80122880024294	0.105847753586417	1.8225652560203e-65	9.50495395639678e-63	KO_vs_NTC
Tcf7-37	Tcf7-37	chr11	52319939	52320974	1036	+	Tcf7	37124	-	395.326527343889	-2.77104253810632	0.163776749888448	1.9639004654407102e-65	1.0190570957859699e-62	KO_vs_NTC
Ctla4+25.5	Ctla4+25.5	chr1	60911461	60913820	2360	+	Ctla4	25640	+	1955.33545795869	-1.30269915061551	0.0766619288449916	3.6593680166309503e-65	1.8893317069865599e-62	KO_vs_NTC
Vdac1-36	Vdac1-36	chr11	52324376	52325455	1080	+	Vdac1	35942	-	344.64388902882	-3.1098155516224	0.184692518995885	3.78330857646422e-65	1.94360419704326e-62	KO_vs_NTC
Klf4-532	Klf4-532	chr4	56064005	56065125	1121	+	Klf4	532098	-	457.351715341735	-2.46222440925288	0.145645516768038	4.47824257503021e-65	2.2892243975129698e-62	KO_vs_NTC
Tle1+16	Tle1+16	chr4	72184223	72185179	957	+	Tle1	16216	+	325.485182760228	-3.00578206101538	0.178652353555188	5.9596397616563704e-65	3.03148966398343e-62	KO_vs_NTC
Gm17555+88	Gm17555+88	chr2	126302591	126304035	1445	+	Gm17555	88213	+	505.748626183997	-2.34134871495678	0.139037613922747	1.68607090751514e-64	8.534494211275179e-62	KO_vs_NTC
Adh6b-10	Adh6b-10	chr3	138331341	138332704	1364	+	Adh6b	9750	-	892.628603214538	-1.80237806720464	0.106742617696904	1.71515711470155e-64	8.6393718860528e-62	KO_vs_NTC
Otos-63.5	Otos-63.5	chr1	92712157	92712968	812	+	Otos	63720	-	500.196561808786	-2.5746232077109	0.153188480975718	1.93594555726551e-64	9.70416205064257e-62	KO_vs_NTC
Ermn-44.5	Ermn-44.5	chr2	58096620	58098123	1504	+	Ermn	44506	-	300.933139485316	-3.31524731169019	0.19841133946577	2.0216583095718e-64	1.0084852031226302e-61	KO_vs_NTC
Tbc1d10a+12.5	Tbc1d10a+12.5	chr11	4198875	4199383	509	+	Tbc1d10a	12340	+	410.798638217529	-2.7858050598997	0.166471053961472	4.33933543682036e-64	2.1444043030170703e-61	KO_vs_NTC
Cpne5+11	Cpne5+11	chr17	29226556	29227347	792	+	Cpne5	11214	+	501.483451412944	-2.6224273445201	0.156529335506857	4.34031085929272e-64	2.1444043030170703e-61	KO_vs_NTC
Fn1-107	Fn1-107	chr1	71759953	71760831	879	+	Fn1	107191	-	302.040253813808	-3.17994754727662	0.190759754341948	5.39451193112758e-64	2.6525585809915903e-61	KO_vs_NTC
Spry2+231.5	Spry2+231.5	chr14	105664875	105665554	680	+	Spry2	231603	+	370.317973506249	-3.19481745607994	0.191888725954565	7.34521163237846e-64	3.59462821402559e-61	KO_vs_NTC
Stpg2+783.5	Stpg2+783.5	chr3	139989000	139989576	577	+	Stpg2	783594	+	297.218877318159	-3.46522065069523	0.208921850143522	1.06752349936866e-63	5.1996451200381304e-61	KO_vs_NTC
Sspn+149	Sspn+149	chr6	146079407	146081738	2332	+	Sspn	148931	+	1380.53761366419	-1.50346538959141	0.0896048715986896	1.35175993505204e-63	6.553179854153681e-61	KO_vs_NTC
Prdm15-18	Prdm15-18	chr16	97868969	97870262	1294	+	Prdm15	17764	-	725.526252369604	-1.8976517511033	0.113305035756878	1.54053437637548e-63	7.4334383039501e-61	KO_vs_NTC
Gm13212-30.5	Gm13212-30.5	chr4	145553512	145555336	1825	+	Gm13212	30739	-	493.852397313117	-2.33941777450329	0.14020629940277	2.25995534745739e-63	1.08540925199279e-60	KO_vs_NTC
Fos-30	Fos-30	chr12	85443302	85443983	682	+	Fos	30245	-	279.793490680153	-3.29451314936371	0.199374171964329	4.61719787862999e-63	2.20727709697839e-60	KO_vs_NTC
Luc7l+32	Luc7l+32	chr17	26284613	26285655	1043	+	Luc7l	32238	+	289.204307160544	-3.33853234497444	0.202160184405657	4.88105905626058e-63	2.32266432326944e-60	KO_vs_NTC
Cuedc1+5.5	Cuedc1+5.5	chr11	88103217	88103866	650	+	Cuedc1	5483	+	314.931614395224	-3.05400261860522	0.185039345590611	1.1278957455476002e-62	5.34250067363508e-60	KO_vs_NTC
Icam2-28.5	Icam2-28.5	chr11	106415825	106416981	1157	+	Icam2	28327	-	428.593485392043	-3.04705405610946	0.184686968299185	1.26806391874326e-62	5.979008230567541e-60	KO_vs_NTC
Ddit4+15.5	Ddit4+15.5	chr10	59936126	59936868	743	+	Ddit4	15335	+	550.468295126216	-2.42810285829113	0.146904136315291	2.6555271263625597e-62	1.24640786849181e-59	KO_vs_NTC
Psap+10.5	Psap+10.5	chr10	60287405	60288397	993	+	Psap	10274	+	628.633214275552	-2.06696341028273	0.124847410311116	3.0234711124339003e-62	1.41268609533903e-59	KO_vs_NTC
Chd1l+75.5	Chd1l+75.5	chr3	97534340	97534753	414	+	Chd1l	75655	+	331.011999377716	-3.37021204258398	0.205759661207953	4.1685079030425495e-62	1.93891948679357e-59	KO_vs_NTC
Serpine2-155	Serpine2-155	chr1	80015302	80016779	1478	+	Serpine2	154859	-	329.19630298628	-2.91692255531298	0.177393962455501	4.20467442542607e-62	1.9469716644372e-59	KO_vs_NTC
Ppp1r7-16	Ppp1r7-16	chr1	93326210	93327314	1105	+	Ppp1r7	16089	-	502.843117392834	-2.41135289822434	0.146133759158624	4.3122664762778e-62	1.98787784080556e-59	KO_vs_NTC
Rab5a+9.5	Rab5a+9.5	chr17	53488402	53489167	766	+	Rab5a	9550	+	358.230563086699	-2.73059480089733	0.165971697332066	5.325456448788719e-62	2.42821984060685e-59	KO_vs_NTC
Dapl1-145	Dapl1-145	chr2	59339215	59340533	1319	+	Dapl1	144776	-	799.172020934051	-1.7648045513019	0.106663177916481	5.33803896782641e-62	2.42821984060685e-59	KO_vs_NTC
Duoxa2+7	Duoxa2+7	chr2	122305231	122306603	1373	+	Duoxa2	7017	+	375.444552182498	-2.69170241977202	0.163559117323438	5.304573840794201e-62	2.42821984060685e-59	KO_vs_NTC
Emilin3-40	Emilin3-40	chr2	160951664	160952914	1251	+	Emilin3	39960	-	269.797853660422	-3.4993700960998	0.214129974218431	5.46101471756095e-62	2.47326482340063e-59	KO_vs_NTC
Gpr15-2.5	Gpr15-2.5	chr16	58720835	58722549	1715	+	Gpr15	2621	-	309.902307602932	-3.1324381536247	0.191365839881313	8.836918322197529e-62	3.98471696921448e-59	KO_vs_NTC
Myrip+70.5	Myrip+70.5	chr9	120371039	120372551	1513	+	Myrip	70282	+	280.055610723515	-3.22544765612439	0.19729675487734	9.94970067556037e-62	4.46698300764506e-59	KO_vs_NTC
Ptger3+46.5	Ptger3+46.5	chr3	157612935	157614023	1089	+	Ptger3	46587	+	441.006014148257	-2.75021979846651	0.167669962143515	1.1595034002294601e-61	5.18313078388285e-59	KO_vs_NTC
Rubcnl-10.5	Rubcnl-10.5	chr14	75005030	75006223	1194	+	Rubcnl	10398	-	746.143545018044	-2.32727588614016	0.141889609403207	2.5523133183709902e-61	1.1359994536853e-58	KO_vs_NTC
Prdx6-58	Prdx6-58	chr1	161309049	161309853	805	+	Prdx6	58231	-	356.078130586982	-2.82234038063571	0.172673267956009	2.57916195053595e-61	1.1430225880358e-58	KO_vs_NTC
Srgap3-30	Srgap3-30	chr6	112977044	112977840	797	+	Srgap3	30175	-	262.804058843767	-3.70245457627736	0.228465679485055	2.8536595605458e-61	1.25926874453829e-58	KO_vs_NTC
Abhd17c-65.5	Abhd17c-65.5	chr7	84217075	84218030	956	+	Abhd17c	65658	-	308.139585025087	-2.94357095400396	0.18053666615484	3.8697535917525606e-61	1.70038619525264e-58	KO_vs_NTC
Wnt11-30	Wnt11-30	chr7	98804695	98805548	854	+	Wnt11	29988	-	724.781832437962	-2.10403137368662	0.128547562258587	6.406591358961711e-61	2.8031551852812997e-58	KO_vs_NTC
Plekha1-37.5	Plekha1-37.5	chr7	130827528	130829038	1511	+	Plekha1	37470	-	593.574294648439	-2.16850196969733	0.132667833291292	8.37935964149258e-61	3.65085517544525e-58	KO_vs_NTC
Angptl2+25.5	Angptl2+25.5	chr2	33240509	33243015	2507	+	Angptl2	25693	+	367.311529696638	3.35879159174708	0.207563532021123	1.07602282112437e-60	4.66849229030684e-58	KO_vs_NTC
Maf+626	Maf+626	chr8	115081358	115082193	836	+	Maf	626017	+	302.998889233467	-3.07245540492043	0.189535222616784	1.34865414581718e-60	5.8268630584553305e-58	KO_vs_NTC
Ostf1+32.5	Ostf1+32.5	chr19	18598346	18600289	1944	+	Ostf1	32504	+	1623.11856953156	-1.25714157290781	0.0768895282331787	1.654920444241e-60	7.120295211346891e-58	KO_vs_NTC
Sorl1+113.5	Sorl1+113.5	chr9	42010517	42011298	782	+	Sorl1	113388	+	225.777866504604	-4.44791456969108	0.280154432215985	2.2084547639944e-60	9.46244974813535e-58	KO_vs_NTC
Taok3+38.5	Taok3+38.5	chr5	117158204	117159378	1175	+	Taok3	38662	+	1296.48003937455	-1.40557962293422	0.0860556280899097	2.28402649423254e-60	9.74580891712613e-58	KO_vs_NTC
B3galt2-175	B3galt2-175	chr1	143464837	143466690	1854	+	B3galt2	174898	-	598.65477938461	-2.12991433686823	0.130819261400414	2.53571057558707e-60	1.07752046928033e-57	KO_vs_NTC
N4bp1+31.5	N4bp1+31.5	chr8	86853358	86854263	906	+	N4bp1	31446	+	537.555538635165	-2.1705631994798	0.133376383975327	2.6864715164896e-60	1.13690593767506e-57	KO_vs_NTC
Tanc1+41	Tanc1+41	chr2	59652579	59653601	1023	+	Tanc1	41048	+	229.85545921347	-3.82170213626623	0.23837470088288	3.2535725849931704e-60	1.37128124541385e-57	KO_vs_NTC
Trps1+226	Trps1+226	chr15	50664182	50665171	990	+	Trps1	225785	+	336.497453523019	-2.96620479252727	0.183434510167563	3.27725798920821e-60	1.37564902425057e-57	KO_vs_NTC
Plcxd3+158.5	Plcxd3+158.5	chr15	4533706	4534292	587	+	Plcxd3	158508	+	245.891642574771	-3.80584700845151	0.237537075684429	4.03134632397512e-60	1.68533126078409e-57	KO_vs_NTC
Il12a-181.5	Il12a-181.5	chr3	68508371	68509419	1049	+	Il12a	181746	-	371.121493692034	-2.81011942202943	0.17376365735449	4.4376157239506204e-60	1.84769435344815e-57	KO_vs_NTC
Hif1a-63	Hif1a-63	chr12	73838150	73839079	930	+	Hif1a	62758	-	446.362501344953	-2.41452649629862	0.148917213951655	4.77403570533533e-60	1.9797868551523099e-57	KO_vs_NTC
Mrpl39+22.5	Mrpl39+22.5	chr16	84712168	84714331	2164	+	Mrpl39	22491	+	1741.59656510237	-1.3156525325811	0.0808214125098515	5.53715350591891e-60	2.27795406781349e-57	KO_vs_NTC
Irak1bp1+10.5	Irak1bp1+10.5	chr9	82839543	82840429	887	+	Irak1bp1	10446	+	443.008319388998	-2.36696349033061	0.146019392099682	5.52912893633425e-60	2.27795406781349e-57	KO_vs_NTC
AL845275.1-269.5	AL845275.1-269.5	chr2	6592055	6593123	1069	+	AL845275.1	269508	-	528.842766093272	-2.55078369276697	0.157652585067378	6.50068270492188e-60	2.6637321274215597e-57	KO_vs_NTC
Qrsl1+118.5	Qrsl1+118.5	chr10	43783079	43783822	744	+	Qrsl1	118293	+	385.725572576123	-2.91595389380496	0.18086375124087	7.94926383717264e-60	3.24443076611244e-57	KO_vs_NTC
Pigk+44.5	Pigk+44.5	chr3	152758224	152759051	828	+	Pigk	44537	+	520.086934167704	-2.14267687818768	0.132192352194138	8.1172254200202e-60	3.28699881125994e-57	KO_vs_NTC
Fchsd2-34.5	Fchsd2-34.5	chr7	101057447	101059154	1708	+	Fchsd2	34560	-	444.162190040691	-2.71365457167967	0.168058577005649	8.08562731707871e-60	3.28699881125994e-57	KO_vs_NTC
Akap10+9.5	Akap10+9.5	chr11	61920437	61920996	560	+	Akap10	9534	+	231.142783150269	-4.0074601038248	0.252026702878825	1.40837669372689e-59	5.68081942946244e-57	KO_vs_NTC
Mphosph6-64.5	Mphosph6-64.5	chr8	117865809	117866847	1039	+	Mphosph6	64384	-	235.145161821782	-3.53696652219131	0.221334660331087	1.7398875064942601e-59	6.99069198134619e-57	KO_vs_NTC
Gjd2+82	Gjd2+82	chr2	113930219	113932537	2319	+	Gjd2	82239	+	357.332666658072	-2.76902381982272	0.172110411054032	1.86173464403085e-59	7.45126819157464e-57	KO_vs_NTC
Kcnj15+158.5	Kcnj15+158.5	chr16	95415820	95416608	789	+	Kcnj15	158656	+	499.322641101093	-2.19092282416483	0.135645034176226	1.89658789437107e-59	7.56145428466243e-57	KO_vs_NTC
Lmo2-19.5	Lmo2-19.5	chr2	103937890	103939291	1402	+	Lmo2	19393	-	978.149991765969	-1.79572011610879	0.111048617474174	2.43011818744782e-59	9.65130784753316e-57	KO_vs_NTC
Htra4-28.5	Htra4-28.5	chr8	25066472	25068952	2481	+	Htra4	28749	-	2469.14166358882	-1.27338746445233	0.0786810080183632	2.51081449308858e-59	9.933590212886099e-57	KO_vs_NTC
Rbp1-21	Rbp1-21	chr9	98401625	98402469	845	+	Rbp1	20911	-	226.324010534577	-3.89643845604956	0.245864703904615	4.84013493018144e-59	1.9076043240096798e-56	KO_vs_NTC
P4ha3+43	P4ha3+43	chr7	100328291	100329246	956	+	P4ha3	43248	+	285.167455667372	-3.21821871462082	0.201845459526509	7.046640879632801e-59	2.76667732787408e-56	KO_vs_NTC
Acot7+13	Acot7+13	chr4	152190835	152191667	833	+	Acot7	13117	+	445.052764067054	-2.60563188543863	0.162798472041131	9.82037269391164e-59	3.84110486505044e-56	KO_vs_NTC
Galnt2+11	Galnt2+11	chr8	124241745	124242729	985	+	Galnt2	10846	+	553.573087317664	-2.38572431068239	0.148877786185564	1.07047866405406e-58	4.1712312018952e-56	KO_vs_NTC
Dthd1+47	Dthd1+47	chr5	62858040	62858831	792	+	Dthd1	46761	+	588.052029838578	-2.1521606401397	0.134187223817398	1.2582717553031301e-58	4.8845541899474095e-56	KO_vs_NTC
Mex3c-144.5	Mex3c-144.5	chr18	73428368	73429027	660	+	Mex3c	144344	-	321.073624057049	-2.97550934561973	0.186689647759088	1.3491921176451601e-58	5.21788681902769e-56	KO_vs_NTC
Ckap4-14	Ckap4-14	chr10	84547673	84548561	889	+	Ckap4	14054	-	269.948020898002	-3.26516082903362	0.205428265692767	1.3869252887710801e-58	5.34380243725754e-56	KO_vs_NTC
Epg5+38.5	Epg5+38.5	chr18	77976419	77977047	629	+	Epg5	38268	+	519.040169792071	-2.63537013163617	0.16502903986369	1.6564941386673e-58	6.35872062300316e-56	KO_vs_NTC
Pgm3+11	Pgm3+11	chr9	86560104	86561538	1435	+	Pgm3	11019	+	331.557982884527	-2.68980784113684	0.168630783617424	1.9964870349020702e-58	7.635453749036579e-56	KO_vs_NTC
Rhbdf2+6	Rhbdf2+6	chr11	116620577	116621484	908	+	Rhbdf2	5987	+	394.836677722948	-2.67451067151838	0.16794442747871	3.11266239209954e-58	1.1860277439416899e-55	KO_vs_NTC
Smad4+60.5	Smad4+60.5	chr18	73642972	73643797	826	+	Smad4	60394	+	393.994650736856	-2.64976949992106	0.166504406363249	3.88479006270591e-58	1.4747919921875399e-55	KO_vs_NTC
Pxylp1+48	Pxylp1+48	chr9	96844498	96845158	661	+	Pxylp1	47839	+	614.775024191599	-1.98334372322864	0.124109417120293	4.0908601208881504e-58	1.5473341248458198e-55	KO_vs_NTC
Sema4f+3.5	Sema4f+3.5	chr6	82935881	82936616	736	+	Sema4f	3519	+	210.229055662539	-3.78616741276633	0.240767824586583	4.80579195579096e-58	1.81111707063859e-55	KO_vs_NTC
Itpr1+66	Itpr1+66	chr6	108278546	108279675	1130	+	Itpr1	66014	+	431.535120706505	-2.3785121783996	0.149467946788041	6.474415342320199e-58	2.4310841027199398e-55	KO_vs_NTC
Nfatc2+101	Nfatc2+101	chr2	168500231	168501511	1281	+	Nfatc2	100784	+	515.785948865802	-2.5051152886454	0.15762536234276	7.156355011980041e-58	2.67741021209079e-55	KO_vs_NTC
Desi2-5	Desi2-5	chr1	178181924	178182953	1030	+	Desi2	4976	-	498.343091079858	-2.41081038879811	0.151699778630016	8.58652277255746e-58	3.2008820992573397e-55	KO_vs_NTC
Tmprss9+6.5	Tmprss9+6.5	chr10	80878026	80879035	1010	+	Tmprss9	6682	+	476.693313878378	-2.32877734445087	0.146617335503562	1.1343181916045999e-57	4.21329843399606e-55	KO_vs_NTC
Cdh17+9	Cdh17+9	chr4	11767090	11767678	589	+	Cdh17	9237	+	255.425137950716	-3.33806670207694	0.212265758443078	1.6730666966922e-57	6.1921457742092e-55	KO_vs_NTC
Rmnd5a-18	Rmnd5a-18	chr6	71458100	71459504	1405	+	Rmnd5a	18164	-	770.43635465101	-1.9458807769525	0.122497536946224	1.98514550397036e-57	7.32093302642783e-55	KO_vs_NTC
Tet2-64	Tet2-64	chr3	133608726	133609709	984	+	Tet2	64077	-	495.806920269533	-2.13970791231136	0.134871690164075	2.07039258288676e-57	7.60814014622374e-55	KO_vs_NTC
Fyco1+16	Fyco1+16	chr9	123835575	123836240	666	+	Fyco1	15990	+	293.711539251477	-3.22922355446806	0.205424513571865	2.41308271400862e-57	8.83599010810391e-55	KO_vs_NTC
Nav1+94	Nav1+94	chr1	135593726	135594464	739	+	Nav1	94008	+	312.464054850371	-2.9082921433422	0.184620710411131	2.9773033319043e-57	1.0863474984185101e-54	KO_vs_NTC
Tbx2-22.5	Tbx2-22.5	chr11	85809939	85810556	618	+	Tbx2	22301	-	233.266214606126	-4.04357118375941	0.260045817550689	3.1060687277292596e-57	1.12934034093424e-54	KO_vs_NTC
Eif2s2-45.5	Eif2s2-45.5	chr2	154938006	154938929	924	+	Eif2s2	45531	-	238.733378186703	-3.48970551858297	0.222890193854796	3.34761130373793e-57	1.2128924323648401e-54	KO_vs_NTC
Adgrl2+104.5	Adgrl2+104.5	chr3	148885535	148886733	1199	+	Adgrl2	104419	+	324.050988320527	-2.96330271641876	0.188309012808653	3.42535554250981e-57	1.23672102559288e-54	KO_vs_NTC
Heg1-77.5	Heg1-77.5	chr16	33606196	33607520	1325	+	Heg1	77509	-	522.3801191898	2.10057039878576	0.132661315653456	3.58024550110012e-57	1.2881398970160201e-54	KO_vs_NTC
Nrp2-11	Nrp2-11	chr1	62692216	62692738	523	+	Nrp2	10805	-	331.877006657665	-2.99976695251405	0.190816456209294	4.04890959471227e-57	1.4496952983761802e-54	KO_vs_NTC
Oxtr-52.5	Oxtr-52.5	chr6	112542085	112543070	986	+	Oxtr	52633	-	286.871321806248	-3.21557678369076	0.204959207881033	4.0573498085484797e-57	1.4496952983761802e-54	KO_vs_NTC
Cd93-78.5	Cd93-78.5	chr2	148521866	148522672	807	+	Cd93	78705	-	549.863564555647	-2.30057488413636	0.145721669708229	5.46136935833045e-57	1.94462413772829e-54	KO_vs_NTC
Prdm1-180.5	Prdm1-180.5	chr10	44708299	44709439	1141	+	Prdm1	180367	-	276.751047220438	-3.15894430403619	0.201589098331651	6.227247610117809e-57	2.2097099251572702e-54	KO_vs_NTC
Dgkg+49.5	Dgkg+49.5	chr16	22606921	22608245	1325	+	Dgkg	49636	+	364.147994015977	-2.81960087975709	0.179563214363732	7.92913584896012e-57	2.80398139645076e-54	KO_vs_NTC
Csf1-29.5	Csf1-29.5	chr3	107789288	107790739	1452	+	Csf1	29543	-	335.860670267979	-2.71779632142394	0.172966810106725	8.29150399165896e-57	2.92211843746998e-54	KO_vs_NTC
Galnt14-34	Galnt14-34	chr17	73743854	73745294	1441	+	Galnt14	34120	-	826.151239896967	-1.67760195687632	0.106131165308154	9.44857741457277e-57	3.31857178173056e-54	KO_vs_NTC
Ralgapb+41	Ralgapb+41	chr2	158449982	158451502	1521	+	Ralgapb	40894	+	866.273729998628	-1.66488776495439	0.105357767577446	1.0294550126384998e-56	3.60344151203564e-54	KO_vs_NTC
Kin+7	Kin+7	chr2	10087165	10088101	937	+	Kin	7040	+	342.885763348221	-2.62668892431206	0.167302426124801	1.20772547527365e-56	4.21316664110665e-54	KO_vs_NTC
Tff1+2.5	Tff1+2.5	chr17	31162208	31163091	884	+	Tff1	2626	+	1281.18335725907	-1.58906889419253	0.100934484233752	2.78029899960132e-56	9.66645369356339e-54	KO_vs_NTC
Esp38-103.5	Esp38-103.5	chr17	39846148	39848026	1879	+	Esp38	103430	-	2965.12264127445	1.34093624105265	0.0851612624733069	2.91206101127465e-56	1.0090584564571201e-53	KO_vs_NTC
Rsph9+16.5	Rsph9+16.5	chr17	46127389	46128358	970	+	Rsph9	16341	+	265.524447362412	-3.29542964756212	0.211929394510474	2.9528096874693897e-56	1.01975628203374e-53	KO_vs_NTC
Zic5+26.5	Zic5+26.5	chr14	122438330	122439556	1227	+	Zic5	26732	+	299.854995908365	-3.06508167051527	0.196795999515076	3.4465426462881297e-56	1.1862999788523801e-53	KO_vs_NTC
Ppp1cb-11.5	Ppp1cb-11.5	chr5	32446978	32447810	833	+	Ppp1cb	11446	-	307.36910373606	-2.96268321610061	0.190631940722797	7.31257141980734e-56	2.50862499936647e-53	KO_vs_NTC
Ccr4+28	Ccr4+28	chr9	114476176	114477165	990	+	Ccr4	28244	+	424.681944426145	-2.33268178001097	0.14935240449462	7.4033859601629595e-56	2.53136964982261e-53	KO_vs_NTC
Numb+47	Numb+47	chr12	83874541	83875688	1148	+	Numb	46818	+	627.079598953496	-1.92343029548625	0.122883660419532	8.126981408064859e-56	2.76961089173854e-53	KO_vs_NTC
Id2-82	Id2-82	chr12	25178799	25179552	754	+	Id2	82034	-	358.983265040273	-2.84645629601524	0.183159618233277	9.45665331738943e-56	3.21215138668958e-53	KO_vs_NTC
BC052040+54.5	BC052040+54.5	chr2	115635793	115637000	1208	+	BC052040	54680	+	296.945826314352	-2.94076768472033	0.189484147586401	1.0726107468988899e-55	3.63140281064852e-53	KO_vs_NTC
Tns1+183.5	Tns1+183.5	chr1	73940340	73941431	1092	+	Tns1	183562	+	678.926450483237	2.01237811556614	0.128793273145616	1.1083408333934799e-55	3.7401070083729004e-53	KO_vs_NTC
Tob2+13	Tob2+13	chr15	81845398	81846417	1020	+	Tob2	12887	+	776.137454473888	-1.81743317160092	0.116203978627215	1.1298465441182001e-55	3.80025909269201e-53	KO_vs_NTC
Prr15+43	Prr15+43	chr6	54368073	54369334	1262	+	Prr15	42868	+	376.102941175778	-2.40983086739141	0.154655087910243	1.15103338426477e-55	3.85895153438896e-53	KO_vs_NTC
Stmn4+88	Stmn4+88	chr14	66431663	66432477	815	+	Stmn4	87774	+	201.571462370783	-3.88770897300693	0.253516187829973	1.49580557696655e-55	4.9986046562318905e-53	KO_vs_NTC
Parp1-13.5	Parp1-13.5	chr1	180555043	180556046	1004	+	Parp1	13377	-	325.204296964806	-2.75858228052868	0.177715211142279	1.5085654575757898e-55	5.02498287578311e-53	KO_vs_NTC
Rasa3-9	Rasa3-9	chr8	13686053	13687625	1573	+	Rasa3	9235	-	764.612234701397	-1.84589508052143	0.118310502316173	1.9773996328303398e-55	6.56547543685084e-53	KO_vs_NTC
Nmnat3-20	Nmnat3-20	chr9	98266788	98268244	1457	+	Nmnat3	19916	-	722.783196777688	-2.04415897690603	0.131234842848029	2.2637985182634797e-55	7.49230240371432e-53	KO_vs_NTC
Fam49a+2.5	Fam49a+2.5	chr12	12263895	12265438	1544	+	Fam49a	2527	+	878.987880948616	-1.80533102622767	0.115805985417866	2.53968443062445e-55	8.37852441873102e-53	KO_vs_NTC
Col5a1-101	Col5a1-101	chr2	27784937	27786047	1111	+	Col5a1	100930	-	316.938676163105	-2.83879823197091	0.183433902248428	2.6417246393558797e-55	8.687404021015541e-53	KO_vs_NTC
Serpina5-25	Serpina5-25	chr12	104075596	104076912	1317	+	Serpina5	24856	-	740.953980272702	-1.87782132955811	0.12058348895723	3.0061093454691e-55	9.85431273057586e-53	KO_vs_NTC
Tmem248-10	Tmem248-10	chr5	130206815	130207559	745	+	Tmem248	9891	-	258.476382999526	-3.2116140312331	0.208840419904403	5.172187130690419e-55	1.6901267187186502e-52	KO_vs_NTC
Kit+87.5	Kit+87.5	chr5	75661818	75663017	1200	+	Kit	87501	+	270.577505118794	-3.40177694481578	0.221662523534466	5.22776165550401e-55	1.70289800803579e-52	KO_vs_NTC
Arhgap20+14	Arhgap20+14	chr9	51778394	51779801	1408	+	Arhgap20	13760	+	412.060635195978	2.80052362790497	0.181579406730393	6.476972785943459e-55	2.1031830499261702e-52	KO_vs_NTC
Plekhf2+45.5	Plekhf2+45.5	chr4	10961498	10963036	1539	+	Plekhf2	45658	+	751.869643452107	-2.01354537705749	0.129858704878429	7.126848752781269e-55	2.3069542389097e-52	KO_vs_NTC
Sin3b-2	Sin3b-2	chr8	72721041	72721757	717	+	Sin3b	1883	-	233.867451082229	-3.47589864261609	0.227012580556524	7.37510329118789e-55	2.37985364327519e-52	KO_vs_NTC
Nmnat2+57	Nmnat2+57	chr1	153010958	153012538	1581	+	Nmnat2	56755	+	463.083744527244	-2.36879044541557	0.15319708063181	7.967177351023449e-55	2.5628994805815602e-52	KO_vs_NTC
Kat6b-178.5	Kat6b-178.5	chr14	21302424	21303463	1040	+	Kat6b	178488	-	508.723208181823	-2.20443384579227	0.142460673564189	8.738223566009109e-55	2.8022017559816802e-52	KO_vs_NTC
Eya3-27.5	Eya3-27.5	chr4	132610691	132611803	1113	+	Eya3	27737	-	668.9730510582	-2.03406365379093	0.13131188383272	8.78502812577353e-55	2.8084891772983803e-52	KO_vs_NTC
Alg8-16.5	Alg8-16.5	chr7	97354573	97355704	1132	+	Alg8	16465	-	504.572150531282	-2.19968747160105	0.14218914648224	9.34434083143816e-55	2.97807603164909e-52	KO_vs_NTC
Pmaip1-5	Pmaip1-5	chr18	66452949	66454006	1058	+	Pmaip1	5053	-	847.955652474265	-1.74893852296334	0.112777039348309	9.63970791915977e-55	3.06275766071519e-52	KO_vs_NTC
Il1a-6	Il1a-6	chr2	129315907	129316428	522	+	Il1a	6194	-	338.135641642384	-2.69800471614956	0.175075888022135	9.68604880647345e-55	3.06804110354739e-52	KO_vs_NTC
Creb1-24.5	Creb1-24.5	chr1	64507433	64509097	1665	+	Creb1	24377	-	273.664886266318	-3.09692843451023	0.201742885307475	1.0352774455648601e-54	3.26919721801307e-52	KO_vs_NTC
Sf3b5-13.5	Sf3b5-13.5	chr10	12990797	12992426	1630	+	Sf3b5	13729	-	581.634423147374	-2.10182236790664	0.136112107974146	1.68710346062187e-54	5.31128973609191e-52	KO_vs_NTC
Egln3+27	Egln3+27	chr12	54175379	54178539	3161	+	Egln3	26899	+	464.888476432196	2.16933043513961	0.140657714636782	2.04401284392115e-54	6.41534243961392e-52	KO_vs_NTC
Prep-80	Prep-80	chr10	44987077	44987662	586	+	Prep	79831	-	192.031334181909	-4.09558710629746	0.271368899685292	2.78876184690074e-54	8.72628934275668e-52	KO_vs_NTC
Popdc2+17	Popdc2+17	chr16	38378577	38379853	1277	+	Popdc2	17006	+	642.225737558244	1.94942668956332	0.126395773092342	2.8039446500939e-54	8.74729077246816e-52	KO_vs_NTC
Adrb2+87.5	Adrb2+87.5	chr18	62091467	62093660	2194	+	Adrb2	87394	+	474.987813277159	-2.18650404896112	0.142014146687563	2.9921490700362e-54	9.3063046075885e-52	KO_vs_NTC
Gpr141b-29.5	Gpr141b-29.5	chr13	19761987	19763364	1378	+	Gpr141b	29723	-	308.044986083714	-2.81707552774284	0.183883332111277	3.07659408977942e-54	9.540213384703381e-52	KO_vs_NTC
Id2-270.5	Id2-270.5	chr12	25366998	25367862	865	+	Id2	270289	-	325.600018638348	-2.62479660712009	0.171255321245542	4.0612599875881203e-54	1.2555859470609201e-51	KO_vs_NTC
B4galnt3+14.5	B4galnt3+14.5	chr6	120279638	120280699	1062	+	B4galnt3	14389	+	355.487075793025	-2.67999168446548	0.175050612689891	4.7378786476616903e-54	1.4603980571867e-51	KO_vs_NTC
Pgam5+17	Pgam5+17	chr5	110252107	110253345	1239	+	Pgam5	17185	+	289.29962621508	-2.89875596267126	0.189728189492233	4.8937969195403e-54	1.50396866045158e-51	KO_vs_NTC
Pgap1-103.5	Pgap1-103.5	chr1	54660682	54661637	956	+	Pgap1	103474	-	604.276274615939	-2.25799998600225	0.147051266930206	5.03699659846658e-54	1.54338358681798e-51	KO_vs_NTC
Sfswap-45	Sfswap-45	chr5	129455157	129457057	1901	+	Sfswap	45111	-	473.279624109907	-2.1611252608892	0.140714214270134	5.6089464502139e-54	1.71354973505647e-51	KO_vs_NTC
Snd1+38.5	Snd1+38.5	chr6	28513004	28514418	1415	+	Snd1	38572	+	1310.46639209034	-1.58676880873815	0.103043195079109	6.075379377654981e-54	1.85057131131756e-51	KO_vs_NTC
Ubr5-66	Ubr5-66	chr15	38144622	38145332	711	+	Ubr5	66122	-	400.784418511882	-2.56942232578413	0.167922307991514	6.68117383260811e-54	2.02911179398563e-51	KO_vs_NTC
Adora2b-114.5	Adora2b-114.5	chr11	62134335	62134829	495	+	Adora2b	114399	-	243.408950267281	-3.55466473902986	0.234644964331917	7.08880804807059e-54	2.14659917608144e-51	KO_vs_NTC
Icos+77	Icos+77	chr1	61054163	61055390	1228	+	Icos	76849	+	546.106763097523	-2.03393319115802	0.132460020482853	7.13361071504378e-54	2.15384983168252e-51	KO_vs_NTC
Adra2a+16	Adra2a+16	chr19	54059257	54060549	1293	+	Adra2a	15752	+	819.952939286839	-1.77551953407379	0.115564279928918	8.719188099104371e-54	2.62490776417935e-51	KO_vs_NTC
Jarid2-412	Jarid2-412	chr13	44316847	44317946	1100	+	Jarid2	412075	-	436.165534044396	-2.23808925834536	0.146174442100534	1.02590337418799e-53	3.0794994889143e-51	KO_vs_NTC
Mrm1+4	Mrm1+4	chr11	84815564	84815905	342	+	Mrm1	3779	+	300.722990001763	-3.45244816884821	0.228134986693562	1.19060114639663e-53	3.56352099643234e-51	KO_vs_NTC
Tspan2-85.5	Tspan2-85.5	chr3	102648634	102649706	1073	+	Tspan2	85356	-	492.686295067876	2.23071047096632	0.145821459032662	1.27830496345809e-53	3.81496446608909e-51	KO_vs_NTC
Ccdc150+29.5	Ccdc150+29.5	chr1	54279352	54280557	1206	+	Ccdc150	29271	+	1168.20959663484	-1.3594842487998	0.0886083113502368	1.57772622356624e-53	4.69494527286512e-51	KO_vs_NTC
Mrpl46-4.5	Mrpl46-4.5	chr7	78787551	78788358	808	+	Mrpl46	4422	-	222.965614693401	-3.30038187511018	0.217983066196302	1.58225930172096e-53	4.69494527286512e-51	KO_vs_NTC
Trib1+62	Trib1+62	chr15	59709861	59710790	930	+	Trib1	61975	+	464.09530350244	-2.3396034294041	0.153331190896828	1.94216560410534e-53	5.74636161260508e-51	KO_vs_NTC
Rpl31-49	Rpl31-49	chr1	39317965	39319740	1776	+	Rpl31	48987	-	248.310448389593	-3.14422820091424	0.2075667905029	2.06421349681411e-53	6.09001959088643e-51	KO_vs_NTC
Bbs9+205	Bbs9+205	chr9	22680363	22681156	794	+	Bbs9	205044	+	312.20476056553	-2.84927239203577	0.187612240420445	2.199136865768e-53	6.46959751450722e-51	KO_vs_NTC
Arl14ep-17	Arl14ep-17	chr2	106990872	106991897	1026	+	Arl14ep	16959	-	238.760750619454	-3.60513277802247	0.239458244613426	2.54032014028365e-53	7.45208686607074e-51	KO_vs_NTC
Tab2+48.5	Tab2+48.5	chr10	7906942	7908737	1796	+	Tab2	48389	+	780.090165291189	-1.80555747878296	0.118372148469714	4.615244742562501e-53	1.35005714480737e-50	KO_vs_NTC
Slc6a6+43	Slc6a6+43	chr6	91726582	91727300	719	+	Slc6a6	42888	+	681.255677410992	-2.00100585156807	0.131455796213026	5.7756348421151305e-53	1.68472331581019e-50	KO_vs_NTC
Tet2-120.5	Tet2-120.5	chr3	133664861	133666296	1436	+	Tet2	120438	-	407.641999289527	-2.39419625856356	0.15777315429784	6.33661882209857e-53	1.84315284385887e-50	KO_vs_NTC
Afap1l2-5.5	Afap1l2-5.5	chr19	57013157	57013958	802	+	Afap1l2	5328	-	1028.08186099383	-1.57009619420894	0.103018156446826	6.99786747671065e-53	2.02977470686838e-50	KO_vs_NTC
Lin9-15	Lin9-15	chr1	180625846	180626619	774	+	Lin9	14915	-	241.723866327774	-3.66133913008334	0.244512778680003	7.33763108471987e-53	2.1223635456811598e-50	KO_vs_NTC
1700025G04Rik+62	1700025G04Rik+62	chr1	152028009	152028735	727	+	1700025G04Rik	61751	+	229.806724384729	-3.87440311143051	0.259582445951518	7.76251048326039e-53	2.23898556564656e-50	KO_vs_NTC
Rev3l-51.5	Rev3l-51.5	chr10	39679966	39680766	801	+	Rev3l	51749	-	229.870676541426	-3.19757980080604	0.212514949142818	8.4754202816738e-53	2.43780473060066e-50	KO_vs_NTC
Gm9955-11.5	Gm9955-11.5	chr18	24720142	24721304	1163	+	Gm9955	11374	-	496.342586647242	-2.09953955922246	0.13828979348811	9.16876990409483e-53	2.62990883415787e-50	KO_vs_NTC
Hormad2+74.5	Hormad2+74.5	chr11	4366238	4366969	732	+	Hormad2	74500	+	250.706661605346	-3.23903825310094	0.215467423169257	9.43183339551416e-53	2.69041744867622e-50	KO_vs_NTC
Il21+19	Il21+19	chr3	37212986	37213990	1005	+	Il21	19146	+	233.964733540133	-3.31116146711002	0.220437296027102	9.40953617400954e-53	2.69041744867622e-50	KO_vs_NTC
Zup1+5	Zup1+5	chr10	33945645	33946642	998	+	Zup1	5124	+	394.852882499138	-2.31977897529423	0.15307223524963	9.78132273982138e-53	2.78242255127812e-50	KO_vs_NTC
Iah1+20	Iah1+20	chr12	21335688	21336672	985	+	Iah1	19791	+	476.922246712101	-2.20040500484317	0.145120132203159	1.05579202394545e-52	2.99508473606064e-50	KO_vs_NTC
Atrnl1+171.5	Atrnl1+171.5	chr19	57782388	57783078	691	+	Atrnl1	171699	+	249.01989693979	-3.31895606634084	0.221110053958521	1.07987222929966e-52	3.05500291499952e-50	KO_vs_NTC
Tspan13-25	Tspan13-25	chr12	36067094	36068113	1020	+	Tspan13	25102	-	221.274739012044	-3.35065663633548	0.223332351302362	1.11381587990723e-52	3.14242152347596e-50	KO_vs_NTC
Ttc27+24.5	Ttc27+24.5	chr17	74741589	74743092	1504	+	Ttc27	24608	+	494.158630419154	2.13706014654854	0.140960802256617	1.2015274469141301e-52	3.38064643510499e-50	KO_vs_NTC
Kcnd3+86.5	Kcnd3+86.5	chr3	105538256	105539166	911	+	Kcnd3	86381	+	509.368937549726	-2.53574801887996	0.167967874328644	1.6143191481339001e-52	4.52974443576919e-50	KO_vs_NTC
Dipk2a+842	Dipk2a+842	chr9	93695513	93696546	1034	+	Dipk2a	842050	+	237.634540137995	-3.65929098996102	0.245375640697718	1.8405590367175402e-52	5.15057252388762e-50	KO_vs_NTC
Gpam-12.5	Gpam-12.5	chr19	55139091	55140117	1027	+	Gpam	12365	-	201.743340780072	-3.66076107761586	0.24550960199059	1.8924045307190403e-52	5.28134302275806e-50	KO_vs_NTC
Scgn-104.5	Scgn-104.5	chr13	24094522	24096968	2447	+	Scgn	104530	-	845.613061008703	-1.60812489266702	0.106194184354454	3.01814982845018e-52	8.400381436274e-50	KO_vs_NTC
Ttc39c+41	Ttc39c+41	chr18	12640394	12641329	936	+	Ttc39c	40965	+	1000.10164428532	-1.49129293758249	0.0985036372770909	3.44747311550564e-52	9.569518115782589e-50	KO_vs_NTC
Gpatch2l-11.5	Gpatch2l-11.5	chr12	86229684	86230551	868	+	Gpatch2l	11738	-	274.817412540351	2.90545059708013	0.193759784392101	3.56962663563471e-52	9.88202805350242e-50	KO_vs_NTC
Klf6-91.5	Klf6-91.5	chr13	5769027	5771338	2312	+	Klf6	91297	-	914.788562699607	-1.48622735850684	0.0981877414451387	3.61019507421066e-52	9.96761345890356e-50	KO_vs_NTC
Runx2-202.5	Runx2-202.5	chr17	45016802	45018162	1361	+	Runx2	202684	-	606.116029588106	-1.99958117466042	0.13242593276997	3.7223917359987306e-52	1.02499778842461e-49	KO_vs_NTC
Cpm+22.5	Cpm+22.5	chr10	117651254	117652598	1345	+	Cpm	22426	+	584.480154373441	-1.96253500592204	0.129950619014292	3.7717311951221905e-52	1.03582171066042e-49	KO_vs_NTC
Snorc-37	Snorc-37	chr1	87433088	87433628	541	+	Snorc	36910	-	255.42209169304	-3.18832523773445	0.213290277106597	3.79051495710642e-52	1.03821903042655e-49	KO_vs_NTC
Rwdd2a+52.5	Rwdd2a+52.5	chr9	86624034	86625154	1121	+	Rwdd2a	52603	+	1206.84773253771	-1.41958011285031	0.0938575968404607	4.40714190015238e-52	1.2039192397082899e-49	KO_vs_NTC
Prkar1b+69	Prkar1b+69	chr5	139080007	139081633	1627	+	Prkar1b	69179	+	365.905066803932	-2.44652424114551	0.163087441007851	8.01533222484207e-52	2.18380793017729e-49	KO_vs_NTC
4931406P16Rik-35	4931406P16Rik-35	chr7	34347850	34349048	1199	+	4931406P16Rik	34897	-	910.707322775001	-1.59982790304636	0.106139990842455	8.844583959008321e-52	2.40339931475579e-49	KO_vs_NTC
Ccdc146+13	Ccdc146+13	chr5	21410937	21412358	1422	+	Ccdc146	13028	+	572.226937824234	-2.03274696494438	0.135223578525887	9.800863656040331e-52	2.6562655672512498e-49	KO_vs_NTC
Gm17555+139.5	Gm17555+139.5	chr2	126354287	126355131	845	+	Gm17555	139609	+	284.138235004306	-2.85392922592859	0.191120457414229	1.01831605783963e-51	2.75265225477801e-49	KO_vs_NTC
Spef1l+5.5	Spef1l+5.5	chr7	139972858	139973672	815	+	Spef1l	5488	+	1117.06858278676	-1.44439047309384	0.0958608978390349	1.04390910008097e-51	2.81446615337756e-49	KO_vs_NTC
Cspg5+29	Cspg5+29	chr9	110272172	110273151	980	+	Cspg5	28878	+	501.868697572465	-2.22795617556192	0.148495722301476	1.12472240675187e-51	3.0244488469061898e-49	KO_vs_NTC
Sox5+148.5	Sox5+148.5	chr6	144632813	144634009	1197	+	Sox5	148564	+	265.282945314478	-3.00414381013414	0.201683759835375	1.2841546838432901e-51	3.4442029260690494e-49	KO_vs_NTC
Ttc17+74.5	Ttc17+74.5	chr2	94331192	94332849	1658	+	Ttc17	74667	+	350.602578460973	-2.42174145792848	0.161877304105982	1.5507321085216e-51	4.14840926233008e-49	KO_vs_NTC
Pbk-22.5	Pbk-22.5	chr14	65782719	65783616	898	+	Pbk	22667	-	530.827949778525	-2.04990567468198	0.136706950180517	1.6849814096275901e-51	4.49589613328539e-49	KO_vs_NTC
Galc+20	Galc+20	chr12	98238601	98239929	1329	+	Galc	20192	+	523.150799461781	-2.07309258258902	0.138284614523638	1.7138550696296602e-51	4.5611514043803895e-49	KO_vs_NTC
Timd2+13.5	Timd2+13.5	chr11	46692995	46693774	780	+	Timd2	13675	+	319.929253209967	-2.64588074547135	0.177329764482107	1.85561836055738e-51	4.92573655298599e-49	KO_vs_NTC
1700129C05Rik+26.5	1700129C05Rik+26.5	chr14	59115597	59116764	1168	+	1700129C05Rik	26711	+	334.304727806439	-2.59269207282802	0.173742631886194	1.9968849401785502e-51	5.287136895457349e-49	KO_vs_NTC
Ly9-21	Ly9-21	chr1	171627572	171628885	1314	+	Ly9	20817	-	389.925987188906	-2.50100839369351	0.167590701999037	2.3439709415547e-51	6.1902414175175995e-49	KO_vs_NTC
Pik3ca+45	Pik3ca+45	chr3	32442320	32442703	384	+	Pik3ca	44840	+	380.620973238516	-2.34461052914146	0.156947169745457	2.44848818760194e-51	6.44976760846368e-49	KO_vs_NTC
Cystm1+29	Cystm1+29	chr18	36371417	36372024	608	+	Cystm1	29200	+	284.260436444963	-2.72818945595564	0.183261317980485	2.61530381063231e-51	6.87166085205832e-49	KO_vs_NTC
Lzts1-12	Lzts1-12	chr8	69195634	69196923	1290	+	Lzts1	12052	-	384.702152542956	-2.48087673573903	0.166491103658694	3.39803432263949e-51	8.90560975014604e-49	KO_vs_NTC
Pde7b-20	Pde7b-20	chr10	20744447	20745411	965	+	Pde7b	19850	-	391.718781212382	-2.39889858478662	0.160958539461718	3.76704371811783e-51	9.84771985652778e-49	KO_vs_NTC
Inhba+658.5	Inhba+658.5	chr13	16670016	16670967	952	+	Inhba	658640	+	302.017500361506	-2.6951718536992	0.18155131341605	5.2001961297482997e-51	1.3559905362570899e-48	KO_vs_NTC
Plekhf1-9.5	Plekhf1-9.5	chr7	38236856	38237745	890	+	Plekhf1	9283	-	1015.9771565488	-1.66403028231983	0.11129832206942	5.24241125221041e-51	1.36355512821976e-48	KO_vs_NTC
Bcas3+51.5	Bcas3+51.5	chr11	85404519	85405179	661	+	Bcas3	51682	+	321.941958118462	-2.60244929428616	0.175252632375375	5.82660347280595e-51	1.51169616734156e-48	KO_vs_NTC
Ywhaq-81.5	Ywhaq-81.5	chr12	21498891	21499659	769	+	Ywhaq	81637	-	252.646385529336	-3.422520908068	0.232925749023075	9.25276549685814e-51	2.3945878827207298e-48	KO_vs_NTC
Nckap5+75	Nckap5+75	chr1	126755506	126756535	1030	+	Nckap5	74777	+	347.258821071718	-2.88873555253252	0.195647341951628	1.14961220182665e-50	2.9677238990155e-48	KO_vs_NTC
Nrbf2+88.5	Nrbf2+88.5	chr10	67196355	67197111	757	+	Nrbf2	88570	+	609.966036188171	-2.07060117698296	0.139324666225222	1.20358745695633e-50	3.0993127382870396e-48	KO_vs_NTC
Lime1-1	Lime1-1	chr2	181378576	181379127	552	+	Lime1	1224	-	411.967784099128	-2.22530984596982	0.149936876060489	1.27701436840332e-50	3.28021153436136e-48	KO_vs_NTC
Hsd17b13-1	Hsd17b13-1	chr5	103977925	103978717	793	+	Hsd17b13	910	-	235.403392012724	-3.22023128922882	0.219147723767952	1.53102629293366e-50	3.9229224567823896e-48	KO_vs_NTC
Gm17455-18.5	Gm17455-18.5	chr10	60379636	60382502	2867	+	Gm17455	18654	-	1094.28768986218	1.42136160074233	0.0955231799442514	1.7669641775942599e-50	4.51625546976197e-48	KO_vs_NTC
Hsbp1l1-3	Hsbp1l1-3	chr18	80249317	80250707	1391	+	Hsbp1l1	2909	-	321.81630318467	-2.82138019012341	0.191370388151806	1.83530869015594e-50	4.67935741593834e-48	KO_vs_NTC
Grk5+22.5	Grk5+22.5	chr19	60911568	60912678	1111	+	Grk5	22374	+	299.531494015319	-2.70071451110342	0.183207438311158	2.40766149827508e-50	6.12352527861784e-48	KO_vs_NTC
Cidea-23.5	Cidea-23.5	chr18	67319387	67320452	1066	+	Cidea	23682	-	281.356403371868	-2.81082736558097	0.190878597495259	2.42308611996122e-50	6.14761358101218e-48	KO_vs_NTC
Brwd1+41.5	Brwd1+41.5	chr16	96040520	96041371	852	+	Brwd1	41579	+	212.663420477269	-3.74424672914862	0.257143070457086	2.57672053845524e-50	6.52137653923744e-48	KO_vs_NTC
Sgip1-122	Sgip1-122	chr4	102618572	102619635	1064	+	Sgip1	122191	-	692.014482376301	-1.83546463162388	0.123826057994441	2.95489473248373e-50	7.460206114334219e-48	KO_vs_NTC
Chac1+28.5	Chac1+28.5	chr2	119379335	119380306	972	+	Chac1	28591	+	584.382142752721	-2.1322413503723	0.144125796568871	2.99117628859193e-50	7.53338691609764e-48	KO_vs_NTC
Nek7+84	Nek7+84	chr1	138535749	138536722	974	+	Nek7	83904	+	472.74838062502	2.47515366630848	0.167790563474907	3.17888715631152e-50	7.98666393578412e-48	KO_vs_NTC
Nsun7+104	Nsun7+104	chr5	66363324	66364596	1273	+	Nsun7	104063	+	310.884751193963	-2.61665394205426	0.177610979975943	3.23160747016203e-50	8.09941231477989e-48	KO_vs_NTC
Cpeb4-75	Cpeb4-75	chr11	31796328	31798441	2114	+	Cpeb4	74824	-	401.012240762575	-2.46461764411069	0.167115163128533	3.40870884687852e-50	8.5020114861999e-48	KO_vs_NTC
Nek6-2	Nek6-2	chr2	38508965	38510511	1547	+	Nek6	1902	-	593.938112800975	-1.8418733085531	0.124342379194148	3.40267422740515e-50	8.5020114861999e-48	KO_vs_NTC
Cd47+91.5	Cd47+91.5	chr16	49891925	49892477	553	+	Cd47	91668	+	246.385937553447	-2.98826076445101	0.203690538019944	3.73120198606911e-50	9.28394980919267e-48	KO_vs_NTC
Ubl3-95	Ubl3-95	chr5	148647605	148648449	845	+	Ubl3	95237	-	705.588866754024	-1.69867763356091	0.114732892204711	4.46302036460618e-50	1.10781606454143e-47	KO_vs_NTC
Mrps14-15.5	Mrps14-15.5	chr1	160179249	160180197	949	+	Mrps14	15489	-	398.747351971989	-2.5310996663361	0.172059634814266	5.25003670786091e-50	1.29732316877015e-47	KO_vs_NTC
Wwox+612	Wwox+612	chr8	115050673	115052359	1687	+	Wwox	611861	+	349.247996241651	-2.66845010933887	0.18161593647525	5.25160841125239e-50	1.29732316877015e-47	KO_vs_NTC
Synm-43.5	Synm-43.5	chr7	67802682	67804095	1414	+	Synm	43645	-	1482.8378945367	-1.21219656760112	0.0819160049274385	5.38326083874601e-50	1.3266718716203201e-47	KO_vs_NTC
Eloa-14	Eloa-14	chr4	136035376	136035792	417	+	Eloa	13820	-	362.016998008663	-2.44006873027928	0.165809074922007	5.70869168534323e-50	1.40352262721081e-47	KO_vs_NTC
Ap1ar-23.5	Ap1ar-23.5	chr3	127860479	127861465	987	+	Ap1ar	23448	-	471.756212679121	-2.02058074643039	0.137012160798707	7.07685116888956e-50	1.7357616429917701e-47	KO_vs_NTC
Strada+6.5	Strada+6.5	chr11	106195367	106195713	347	+	Strada	6626	+	284.51052139145	-2.92071719860579	0.199709232926182	8.480058375444529e-50	2.0750019617260702e-47	KO_vs_NTC
Gucy2e-22	Gucy2e-22	chr11	69257904	69260591	2688	+	Gucy2e	22210	-	819.512850125091	-1.53118609369334	0.10367691951679	8.81930242567672e-50	2.15291056377158e-47	KO_vs_NTC
Pik3r3+79.5	Pik3r3+79.5	chr4	116300523	116301708	1186	+	Pik3r3	79497	+	499.594486849655	-1.98210663236577	0.134551375505228	9.50291192226296e-50	2.31431765352093e-47	KO_vs_NTC
Pik3r1-141	Pik3r1-141	chr13	101908552	101909612	1061	+	Pik3r1	140864	-	283.887151305655	-3.05011436662906	0.209099691277555	1.1088965343188699e-49	2.69422720314744e-47	KO_vs_NTC
Sh3bp2+13	Sh3bp2+13	chr5	34538215	34539460	1246	+	Sh3bp2	12999	+	676.32309354475	-1.68706996642444	0.114422328005352	1.12046923500004e-49	2.7159543006127703e-47	KO_vs_NTC
Zfp263+30	Zfp263+30	chr16	3773317	3774599	1283	+	Zfp263	29865	+	292.317804952984	-2.68813223227147	0.183706468841118	1.22296912918441e-49	2.9574658613485304e-47	KO_vs_NTC
Kcnt1+50	Kcnt1+50	chr2	25913205	25914647	1443	+	Kcnt1	50192	+	561.474184487906	-2.01723101091933	0.137131208464556	1.23337873756606e-49	2.97567029067923e-47	KO_vs_NTC
Bhlhe40-183.5	Bhlhe40-183.5	chr6	108476614	108477929	1316	+	Bhlhe40	183355	-	407.152287092258	-2.24563495951652	0.152980995927767	1.37313745485365e-49	3.3051322514729203e-47	KO_vs_NTC
Fhad1+62.5	Fhad1+62.5	chr4	141951760	141953443	1684	+	Fhad1	62479	+	803.658658432778	1.61614779852302	0.10968487974565	1.3807834683383499e-49	3.31580699861903e-47	KO_vs_NTC
Ap1s3-30	Ap1s3-30	chr1	79701368	79702195	828	+	Ap1s3	29808	-	1247.10118292368	-1.28660905675914	0.0873002265219238	1.41859519729088e-49	3.3987039459920303e-47	KO_vs_NTC
Fggy-140	Fggy-140	chr4	95417014	95417797	784	+	Fggy	140099	-	286.620382655703	-2.87122737518756	0.196876974832132	1.71989242134269e-49	4.11102063490385e-47	KO_vs_NTC
Uaca+222	Uaca+222	chr9	61016238	61017076	839	+	Uaca	222115	+	668.58316842102	-1.76633494053815	0.12011790790809	1.84120981454461e-49	4.390838924939421e-47	KO_vs_NTC
Ahr+54.5	Ahr+54.5	chr12	35479964	35481206	1243	+	Ahr	54451	+	316.188517484131	-2.98706597971893	0.205223298147026	2.03205813377254e-49	4.83480006666711e-47	KO_vs_NTC
Asap2-70	Asap2-70	chr12	20919597	20921732	2136	+	Asap2	69792	-	298.552386468116	-3.24594094165669	0.223695371573835	2.122712838435e-49	5.03888109647812e-47	KO_vs_NTC
Klf6+118.5	Klf6+118.5	chr13	5979155	5980695	1541	+	Klf6	118443	+	794.464208617543	-1.80948777906665	0.123295303434994	2.68563036602763e-49	6.35032618547712e-47	KO_vs_NTC
Abra-45	Abra-45	chr15	41914336	41915480	1145	+	Abra	45187	-	378.898959188772	-2.70316864241049	0.185440362366084	2.68748067311011e-49	6.35032618547712e-47	KO_vs_NTC
Nectin3+86.5	Nectin3+86.5	chr16	46411482	46412394	913	+	Nectin3	86585	+	309.909105039347	-2.91042881939195	0.200126547679964	2.8757822999227898e-49	6.77975525776317e-47	KO_vs_NTC
Ikzf2+138.5	Ikzf2+138.5	chr1	69548444	69549140	697	+	Ikzf2	138451	+	193.726496934794	-3.81583392360612	0.265470035748152	3.0855930145531797e-49	7.257820835598211e-47	KO_vs_NTC
Echdc3+2	Echdc3+2	chr2	6210806	6211264	459	+	Echdc3	1996	+	268.406402507252	-3.04887557733083	0.210275535149792	3.9852249104884296e-49	9.35259827856899e-47	KO_vs_NTC
Hhipl2+156	Hhipl2+156	chr1	183573515	183574556	1042	+	Hhipl2	155820	+	382.50986351154	-2.36052594229611	0.161846689820876	4.5213594788696395e-49	1.05867478409995e-46	KO_vs_NTC
Foxp1+213	Foxp1+213	chr6	99308999	99310107	1109	+	Foxp1	213166	+	515.827955756416	-2.09189051834621	0.143201340037822	4.97565284130116e-49	1.1624115664994501e-46	KO_vs_NTC
4930523C07Rik+41	4930523C07Rik+41	chr1	160084510	160086013	1504	+	4930523C07Rik	40879	+	363.004989932039	-2.55542574681638	0.175664097197673	5.52814842539292e-49	1.28857021762093e-46	KO_vs_NTC
Tmem74b+18.5	Tmem74b+18.5	chr2	151720233	151720793	561	+	Tmem74b	18505	+	1160.30504298857	-3.648962548192	0.2539573481032	5.6054427276822e-49	1.3036441803163602e-46	KO_vs_NTC
Camk2d+232	Camk2d+232	chr3	126827857	126828369	513	+	Camk2d	231811	+	388.906250466377	-2.27455176293313	0.15605534858615	6.0230030899538296e-49	1.39760741363738e-46	KO_vs_NTC
Stt3b-77	Stt3b-77	chr9	115387241	115388089	849	+	Stt3b	77243	-	575.175368562698	-1.8877845277222	0.129282771630272	7.241238015908789e-49	1.6765251962393301e-46	KO_vs_NTC
Ice2-371.5	Ice2-371.5	chr9	69025841	69027459	1619	+	Ice2	371253	-	622.417127407796	-1.77765314086495	0.121666589956656	7.26980286790925e-49	1.6793732531103101e-46	KO_vs_NTC
Dnah11+127	Dnah11+127	chr12	118071135	118072678	1544	+	Dnah11	127135	+	493.983182833625	-1.97124787442113	0.135168533524807	8.47305371107583e-49	1.9529632281377e-46	KO_vs_NTC
Slc15a3+2.5	Slc15a3+2.5	chr19	10841535	10842610	1076	+	Slc15a3	2345	+	609.100765300634	-2.02262711325671	0.138842568601447	9.93848966358848e-49	2.2856312754168103e-46	KO_vs_NTC
Pik3r6-4	Pik3r6-4	chr11	68498389	68499724	1336	+	Pik3r6	3960	-	1278.25386513432	-1.39016634214064	0.0951939326606833	1.05776408981316e-48	2.42721599809126e-46	KO_vs_NTC
Gm21954-42	Gm21954-42	chr3	55513704	55515171	1468	+	Gm21954	42226	-	515.25174266633	-2.20135990192627	0.151524585166927	1.3527711830184799e-48	3.09727610550971e-46	KO_vs_NTC
Cog6+240	Cog6+240	chr3	52776986	52777762	777	+	Cog6	239861	+	220.699579160991	-3.08136929846657	0.214015323904631	1.61204900431557e-48	3.68274734923952e-46	KO_vs_NTC
Fabp2-68.5	Fabp2-68.5	chr3	122825995	122826961	967	+	Fabp2	68591	-	559.036165073018	-1.95843889670616	0.134723015614427	1.71107092082013e-48	3.9003351718297204e-46	KO_vs_NTC
Bhlhe40+49.5	Bhlhe40+49.5	chr6	108709067	108710905	1839	+	Bhlhe40	49357	+	1287.51313121091	-1.27016603035951	0.0871958438710239	1.7323353536687698e-48	3.9401090004369306e-46	KO_vs_NTC
Crispld2+23.5	Crispld2+23.5	chr8	120015610	120016725	1116	+	Crispld2	23729	+	303.68141834069	-2.68821140991188	0.186037311376792	1.76608921550857e-48	4.00805214051461e-46	KO_vs_NTC
Chd6-32	Chd6-32	chr2	161140679	161141845	1167	+	Chd6	32186	-	234.981017416866	-3.08426232244001	0.214543741855543	2.19918937775753e-48	4.98000647252725e-46	KO_vs_NTC
Cdh22+27	Cdh22+27	chr2	165206966	165208242	1277	+	Cdh22	27247	+	601.752036860253	-1.93969313014005	0.133643318328868	2.4489965539036198e-48	5.5335532638093605e-46	KO_vs_NTC
Klf6-138	Klf6-138	chr13	5722397	5724800	2404	+	Klf6	137881	-	379.108217325324	-2.2057870686841	0.152278358603419	2.50740044096637e-48	5.65314780642331e-46	KO_vs_NTC
Mgl2-16	Mgl2-16	chr11	70113318	70115048	1731	+	Mgl2	16143	-	785.334342182627	-1.58777078871573	0.109211104086671	2.51545989203649e-48	5.65896271136576e-46	KO_vs_NTC
Trps1+381	Trps1+381	chr15	50508952	50509734	783	+	Trps1	381118	+	180.71962573343	-3.83382625112439	0.269697239911971	2.81535080747475e-48	6.31985052999659e-46	KO_vs_NTC
Actr3-15	Actr3-15	chr1	125450241	125450983	743	+	Actr3	14884	-	563.525701767144	-2.26784128969916	0.156726519422932	2.82624861524581e-48	6.3305516705050406e-46	KO_vs_NTC
Sdccag8+9.5	Sdccag8+9.5	chr1	176823802	176824461	660	+	Sdccag8	9471	+	281.496352286948	-2.83920948882294	0.197228024439668	2.84679881512747e-48	6.36278020887582e-46	KO_vs_NTC
Cytip+71	Cytip+71	chr2	58123675	58125263	1589	+	Cytip	71061	+	729.332707288512	-1.6730141890471	0.115201243655581	2.95390180091343e-48	6.587902806961571e-46	KO_vs_NTC
Hdac7+1	Hdac7+1	chr15	97842267	97845033	2767	+	Hdac7	850	+	698.24888478815	1.69690165320435	0.116878635545438	3.06118239557192e-48	6.81245030531803e-46	KO_vs_NTC
Mrpl39+25.5	Mrpl39+25.5	chr16	84709922	84710584	663	+	Mrpl39	25487	+	490.435710214474	-1.99877518834741	0.137943781637908	3.2091361895189896e-48	7.12635275117702e-46	KO_vs_NTC
Prg2-18.5	Prg2-18.5	chr2	84961035	84962509	1475	+	Prg2	18686	-	624.75385197066	-1.75630910503449	0.121049235362238	3.30014224060594e-48	7.31271862156586e-46	KO_vs_NTC
Iyd-29.5	Iyd-29.5	chr10	3509732	3511796	2065	+	Iyd	29473	-	741.137551772803	-1.72389886804562	0.118824767084238	3.47452500424542e-48	7.68264351045787e-46	KO_vs_NTC
Cyth1+32.5	Cyth1+32.5	chr11	118215723	118216650	928	+	Cyth1	32404	+	1649.28054662976	-1.19947643282191	0.0826794401106735	3.79172956609893e-48	8.3661110041747e-46	KO_vs_NTC
Sox5-128.5	Sox5-128.5	chr6	144909532	144911035	1504	+	Sox5	128305	-	832.852322441097	-1.63833226399699	0.112954871975347	3.9771070763057396e-48	8.75641954582795e-46	KO_vs_NTC
Tab2-174.5	Tab2-174.5	chr10	8129955	8131699	1745	+	Tab2	174596	-	692.668054118259	-1.82424490852314	0.12589776217598	4.0322432646893497e-48	8.858924244932381e-46	KO_vs_NTC
Ptpre+51.5	Ptpre+51.5	chr7	135588308	135589240	933	+	Ptpre	51293	+	1464.19958125853	-1.35415702921518	0.0933878778747469	4.7614356013895196e-48	1.04387651847024e-45	KO_vs_NTC
Vstm5-53.5	Vstm5-53.5	chr9	15185155	15186030	876	+	Vstm5	53450	-	1117.11427106142	-1.57107943361722	0.108500809768108	5.98660434114049e-48	1.30969653446222e-45	KO_vs_NTC
Runx3+39	Runx3+39	chr4	135158582	135160629	2048	+	Runx3	38953	+	1694.54154703526	-1.19472648389989	0.0825473311432828	6.20162789276401e-48	1.35386912517296e-45	KO_vs_NTC
Hmces+18	Hmces+18	chr6	87931656	87932346	691	+	Hmces	18066	+	489.148326545137	-1.95909331054573	0.135641818285047	6.68013512655842e-48	1.45525475351988e-45	KO_vs_NTC
Golm1+19	Golm1+19	chr13	59656209	59657359	1151	+	Golm1	19025	+	504.347137527089	-2.13884077438922	0.148311504108253	7.05020456401016e-48	1.53264025953619e-45	KO_vs_NTC
Trps1+306	Trps1+306	chr15	50584195	50585183	989	+	Trps1	305772	+	213.329406776346	-3.11568883682012	0.218283340992332	8.89451019091983e-48	1.92951076116467e-45	KO_vs_NTC
Mex3c-123.5	Mex3c-123.5	chr18	73449298	73449895	598	+	Mex3c	123445	-	296.315790228068	-2.79407691840841	0.195330909786957	1.16447828260775e-47	2.52083915014836e-45	KO_vs_NTC
Smad2-189.5	Smad2-189.5	chr18	76051739	76052726	988	+	Smad2	189345	-	216.241275254037	-3.2752221765413	0.230269055918158	1.2364987447003101e-47	2.67114770664758e-45	KO_vs_NTC
Mex3b-56	Mex3b-56	chr7	82810618	82811894	1277	+	Mex3b	56074	-	330.260710756535	-2.52693184041728	0.176271020998969	1.25642053762538e-47	2.70851742620452e-45	KO_vs_NTC
Myh13+5.5	Myh13+5.5	chr11	67326329	67328273	1945	+	Myh13	5643	+	455.06608018244	2.45207927178999	0.170949771632836	1.27699492273821e-47	2.74713532754058e-45	KO_vs_NTC
Slc6a1-39	Slc6a1-39	chr6	114243082	114244277	1196	+	Slc6a1	38953	-	191.742819627511	-3.49665838701965	0.24695512011973	1.7270813134846502e-47	3.70765938524793e-45	KO_vs_NTC
Iws1-15	Iws1-15	chr18	32052037	32053119	1083	+	Iws1	15160	-	547.325175315303	-1.99592436782703	0.138889423817451	1.81290057448507e-47	3.8838197784508003e-45	KO_vs_NTC
Bmpr1b+63.5	Bmpr1b+63.5	chr3	142105562	142106506	945	+	Bmpr1b	63389	+	359.405890866247	-2.50109278251053	0.17483413794854	2.0279601109823402e-47	4.33555198882063e-45	KO_vs_NTC
BC052040-51.5	BC052040-51.5	chr2	115529665	115530650	986	+	BC052040	51556	-	164.60327873525	-4.25192101520333	0.304851120890026	2.17556926832476e-47	4.64151410428129e-45	KO_vs_NTC
Rundc3b+80.5	Rundc3b+80.5	chr5	8541934	8543417	1484	+	Rundc3b	80275	+	1267.69071688519	-1.57566754917974	0.109504875165814	2.22805605089021e-47	4.74369211989532e-45	KO_vs_NTC
Zic5+19.5	Zic5+19.5	chr14	122445475	122446952	1478	+	Zic5	19462	+	315.351276220219	-2.44217149487965	0.17077547196613	2.42586242113643e-47	5.15420892194544e-45	KO_vs_NTC
Dppa1-38	Dppa1-38	chr11	46665737	46668911	3175	+	Dppa1	38062	-	1265.96086723632	-1.26238273618454	0.0878335781900713	2.8989130931605103e-47	6.146648172479561e-45	KO_vs_NTC
Plcb4+54.5	Plcb4+54.5	chr2	135712636	135713940	1305	+	Plcb4	54277	+	207.015623788429	3.70682802965956	0.263448155176266	3.28679732739419e-47	6.95480926284271e-45	KO_vs_NTC
Susd3-35	Susd3-35	chr13	49283269	49284235	967	+	Susd3	35045	-	339.721240040728	-2.51256153083381	0.176103656152235	3.4251665436387304e-47	7.23277499583099e-45	KO_vs_NTC
2610021A01Rik-5	2610021A01Rik-5	chr7	41593574	41594495	922	+	2610021A01Rik	5193	-	249.146519966552	-3.04089119655224	0.214281022604217	3.4350242824098203e-47	7.238787906155871e-45	KO_vs_NTC
Mxi1+28.5	Mxi1+28.5	chr19	53338469	53339254	786	+	Mxi1	28343	+	343.887628518129	-2.41240563230894	0.169048194939391	3.9314017848042602e-47	8.267954140506891e-45	KO_vs_NTC
Ece1+46.5	Ece1+46.5	chr4	137907793	137910001	2209	+	Ece1	46660	+	603.976914617014	-1.74848226086156	0.121948482412481	3.9746453409605904e-47	8.34190808755265e-45	KO_vs_NTC
Efr3a+24	Efr3a+24	chr15	65810638	65811298	661	+	Efr3a	23934	+	329.407184727738	-2.34735032297272	0.164421487194436	4.0459697738371804e-47	8.4572234584297e-45	KO_vs_NTC
Gabrr1+26.5	Gabrr1+26.5	chr4	33158593	33159363	771	+	Gabrr1	26457	+	342.184458907941	-2.61881003997119	0.183879676258547	4.03985431131766e-47	8.4572234584297e-45	KO_vs_NTC
Ncald+112.5	Ncald+112.5	chr15	37679385	37680417	1033	+	Ncald	112667	+	281.624001058406	-2.89011329822798	0.203504289737596	4.1267736880667403e-47	8.608700020803471e-45	KO_vs_NTC
Tomm5-27	Tomm5-27	chr4	45134843	45135728	886	+	Tomm5	27170	-	315.18707409499	-2.51319662006996	0.176347357882557	4.30921104107927e-47	8.97115185689204e-45	KO_vs_NTC
Drd5+14	Drd5+14	chr5	38333203	38333955	753	+	Drd5	14212	+	401.463434132265	-2.33603734331339	0.163689808355463	4.4506176189389105e-47	9.246896887960411e-45	KO_vs_NTC
Evl+46.5	Evl+46.5	chr12	108600807	108601996	1190	+	Evl	46681	+	316.1145897819	-2.57869682540353	0.181094151533466	4.51703011225184e-47	9.366034726729421e-45	KO_vs_NTC
Col14a1+48.5	Col14a1+48.5	chr15	55355900	55356414	515	+	Col14a1	48407	+	159.318116587465	-4.19018470207034	0.301135280772819	4.72364919835508e-47	9.77482998441174e-45	KO_vs_NTC
Tmtc2+167.5	Tmtc2+167.5	chr10	105406738	105407117	380	+	Tmtc2	167522	+	216.271524491316	-3.59837493536899	0.255843029153378	4.918769128187771e-47	1.0158242003533401e-44	KO_vs_NTC
Gmpr+186.5	Gmpr+186.5	chr13	45693143	45695153	2011	+	Gmpr	186704	+	363.132759849023	-2.26902842453176	0.159065439282931	5.45782653355491e-47	1.12490053464048e-44	KO_vs_NTC
Rps6ka5-20	Rps6ka5-20	chr12	100746716	100747506	791	+	Rps6ka5	20127	-	221.465256713662	-3.06889843740484	0.216842264555371	5.56599408848684e-47	1.14490946130907e-44	KO_vs_NTC
Gm17266+33.5	Gm17266+33.5	chr18	84802347	84803851	1505	+	Gm17266	33615	+	676.447428178965	-1.86717314061401	0.130535847442111	5.63067405372042e-47	1.15591133754905e-44	KO_vs_NTC
Epg5+20	Epg5+20	chr18	77958221	77958670	450	+	Epg5	19980	+	205.383981367711	-3.18824162743549	0.22568778242671	6.05953199600192e-47	1.2414826863237301e-44	KO_vs_NTC
Maf+212	Maf+212	chr8	115494349	115497439	3091	+	Maf	211898	+	1363.46174679692	-1.47797796547529	0.103188909153408	6.101333633500331e-47	1.24757170494108e-44	KO_vs_NTC
Mapkapk3+25	Mapkapk3+25	chr9	107264000	107265438	1439	+	Mapkapk3	25156	+	429.774743533999	-2.06884094134739	0.144916227521586	6.35149495749353e-47	1.29615685634542e-44	KO_vs_NTC
Tnks+13.5	Tnks+13.5	chr8	34951527	34952431	905	+	Tnks	13709	+	263.737247856479	-2.83600892356377	0.200032140240216	6.51510137854093e-47	1.32692183106141e-44	KO_vs_NTC
Siglecg-8.5	Siglecg-8.5	chr7	43398647	43400372	1726	+	Siglecg	8692	-	933.961263307073	-1.43378957391869	0.100160803597819	6.95717798770682e-47	1.41416968309175e-44	KO_vs_NTC
Jade1-113	Jade1-113	chr3	41442250	41443618	1369	+	Jade1	112794	-	666.575399735893	-1.78847593830872	0.125109862932763	7.01559031296391e-47	1.42324136683036e-44	KO_vs_NTC
Cacnb4+79	Cacnb4+79	chr2	52597114	52598238	1125	+	Cacnb4	79153	+	409.618661881233	-2.14559400611956	0.150485949761587	7.35251591891705e-47	1.4886682231125e-44	KO_vs_NTC
Nupl2-10.5	Nupl2-10.5	chr5	24153902	24154976	1075	+	Nupl2	10521	-	607.005759189401	1.76929459380783	0.123830677012603	7.9548511948359e-47	1.6074714958488302e-44	KO_vs_NTC
Ctif+142.5	Ctif+142.5	chr18	75554562	75555347	786	+	Ctif	142598	+	230.168315198947	-3.07340754590323	0.217996095691569	1.1881014407992e-46	2.39615927298682e-44	KO_vs_NTC
Lmnb1+26.5	Lmnb1+26.5	chr18	56733813	56734464	652	+	Lmnb1	26325	+	883.439782987842	-1.42523744829464	0.0998325624543179	1.2130560038452e-46	2.44171857616093e-44	KO_vs_NTC
Lrrn3-449	Lrrn3-449	chr12	41935276	41935879	604	+	Lrrn3	449145	-	878.466560449949	-1.58453560103196	0.111041240338053	1.23138671426724e-46	2.47379362091897e-44	KO_vs_NTC
Mctp2+202.5	Mctp2+202.5	chr7	72102162	72105820	3659	+	Mctp2	202615	+	492.253915306012	-2.14581970687679	0.150897821749635	1.25526674898431e-46	2.51687076699263e-44	KO_vs_NTC
Pde1a+183	Pde1a+183	chr2	79945931	79946580	650	+	Pde1a	183201	+	595.447629616407	-1.72468676732872	0.121016574553223	1.4062433386467701e-46	2.81412184396638e-44	KO_vs_NTC
Zar1l+111.5	Zar1l+111.5	chr5	150406608	150407210	603	+	Zar1l	111253	+	187.723739769433	-3.46811046651879	0.247521442528889	1.5046409982629802e-46	3.00520753347458e-44	KO_vs_NTC
Rasl10a-15	Rasl10a-15	chr11	5042794	5043564	771	+	Rasl10a	14946	-	235.821513315463	-2.92201643685979	0.207228020827217	1.6225067980347201e-46	3.23436393754953e-44	KO_vs_NTC
Mrps24-6.5	Mrps24-6.5	chr11	5722042	5722736	695	+	Mrps24	6708	-	326.261079560443	-2.76134367913095	0.195503948655803	1.62767233615319e-46	3.2384093532018903e-44	KO_vs_NTC
Gng2-68.5	Gng2-68.5	chr14	20045651	20046933	1283	+	Gng2	68664	-	502.568276394475	-1.91503974712802	0.134655188940153	1.7160979587114e-46	3.4077745233949803e-44	KO_vs_NTC
Mgst2+64	Mgst2+64	chr3	51723949	51724919	971	+	Mgst2	64074	+	221.84918991008	-3.28117731004923	0.233803704300397	1.78868989201009e-46	3.5451078358725997e-44	KO_vs_NTC
Leprot-61.5	Leprot-61.5	chr4	101585356	101586796	1441	+	Leprot	61639	-	518.842065534468	-1.9747364267817	0.138997926648809	1.9563249844095e-46	3.8699256300790303e-44	KO_vs_NTC
Zeb1+211.5	Zeb1+211.5	chr18	5802443	5804221	1779	+	Zeb1	211472	+	350.014478703991	-2.39678482236533	0.169318698928713	2.0883292947642e-46	4.12315263819027e-44	KO_vs_NTC
Rbm38+6	Rbm38+6	chr2	173025992	173027183	1192	+	Rbm38	6089	+	914.416472449278	1.62002420887857	0.113897690127673	2.32246269904523e-46	4.57666981495058e-44	KO_vs_NTC
Ptger3+134.5	Ptger3+134.5	chr3	157700949	157701854	906	+	Ptger3	134509	+	172.701771075209	-3.58377006556052	0.256771100790397	2.32891757784038e-46	4.5806481731009e-44	KO_vs_NTC
Hecw2-27	Hecw2-27	chr1	54221414	54222556	1143	+	Hecw2	26816	-	183.660910448512	-3.5336027106063	0.253091964781224	2.51660220621239e-46	4.940386764515051e-44	KO_vs_NTC
Uaca+129	Uaca+129	chr9	60922897	60924268	1372	+	Uaca	129040	+	340.921544530018	-2.36373308929725	0.167191216860011	2.83924031862572e-46	5.56318700761464e-44	KO_vs_NTC
Map4k3+10.5	Map4k3+10.5	chr17	80717537	80718022	486	+	Map4k3	10704	+	191.11246242592	-3.76204049152256	0.270658917850856	3.0296432355486102e-46	5.925018191339951e-44	KO_vs_NTC
Sgip1-133	Sgip1-133	chr4	102607666	102608945	1280	+	Sgip1	132989	-	1926.32405347927	-1.18745375915156	0.0836300345348881	3.17915410343695e-46	6.20566073196408e-44	KO_vs_NTC
Aff3+7	Aff3+7	chr1	38657442	38658753	1312	+	Aff3	6856	+	507.338178854436	-1.87777920228218	0.132510067949149	3.72628647890945e-46	7.259930977588491e-44	KO_vs_NTC
Smad3+46	Smad3+46	chr9	63711384	63712487	1104	+	Smad3	46057	+	625.12059857015	-1.75454267410708	0.123728644573458	3.75866255209049e-46	7.309218364008741e-44	KO_vs_NTC
Tspan2-39.5	Tspan2-39.5	chr3	102694415	102695218	804	+	Tspan2	39710	-	236.172228112375	3.2091412901291	0.229447295098828	4.17059372029811e-46	8.095028337556071e-44	KO_vs_NTC
Celf2-954.5	Celf2-954.5	chr2	8463327	8464396	1070	+	Celf2	954297	-	287.056427103025	-2.68489282161778	0.190870442322405	4.2946544527446604e-46	8.320187969801391e-44	KO_vs_NTC
Reep1+16	Reep1+16	chr6	71722832	71724087	1256	+	Reep1	15898	+	432.358617148871	-2.23540697192448	0.158293442348024	4.4193830824643606e-46	8.545795825754121e-44	KO_vs_NTC
Bhlhe40+58	Bhlhe40+58	chr6	108718294	108719389	1096	+	Bhlhe40	58212	+	286.954688499307	-2.64112744413385	0.187755545139642	4.66305832765471e-46	9.000138372217299e-44	KO_vs_NTC
Bhlhe41-29.5	Bhlhe41-29.5	chr6	145894476	145895517	1042	+	Bhlhe41	29437	-	264.44295682621	-2.86791102697255	0.204433478397261	5.0336995646453005e-46	9.69738464636704e-44	KO_vs_NTC
Med15+38	Med15+38	chr16	17694638	17695519	882	+	Med15	37811	+	406.831296371726	-2.40898476503771	0.171089184824932	5.9353177650727704e-46	1.14130523728382e-43	KO_vs_NTC
Vav3+11.5	Vav3+11.5	chr3	109351753	109352876	1124	+	Vav3	11661	+	317.654967441194	-2.54951829816229	0.181345814735672	6.21801005779715e-46	1.1934418560746e-43	KO_vs_NTC
Hmcn1+213.5	Hmcn1+213.5	chr1	150779196	150780513	1318	+	Hmcn1	213579	+	432.699509353599	2.16584182125334	0.153553736830869	6.29826051523599e-46	1.20660181967211e-43	KO_vs_NTC
Csgalnact1+9	Csgalnact1+9	chr8	68725415	68726734	1320	+	Csgalnact1	9070	+	287.036874608469	-2.81511315068396	0.200852947214448	6.7384517600587e-46	1.2885417198956698e-43	KO_vs_NTC
Itga4+61	Itga4+61	chr2	79316054	79316973	920	+	Itga4	61087	+	415.044687445764	-2.18389306825836	0.15494151638604	7.03580669008877e-46	1.3429157094613099e-43	KO_vs_NTC
Vwa3b-38.5	Vwa3b-38.5	chr1	36987041	36988866	1826	+	Vwa3b	38640	-	395.400466314477	-2.10196205756569	0.14904851640569	7.1755742221631e-46	1.36706604092355e-43	KO_vs_NTC
Acot11+10	Acot11+10	chr4	106794245	106795693	1449	+	Acot11	10027	+	315.890706308574	-2.44534828031502	0.173912695695284	7.32892960845678e-46	1.3937113653209e-43	KO_vs_NTC
Clnk-56	Clnk-56	chr5	38932156	38933213	1058	+	Clnk	55871	-	235.919644428305	-3.26696470656457	0.234550048392981	8.11322763839296e-46	1.54002184915525e-43	KO_vs_NTC
Piwil2+34	Piwil2+34	chr14	70394856	70395698	843	+	Piwil2	34104	+	598.799133979978	-1.93269745499057	0.136999250519739	8.54265890395345e-46	1.61855955673804e-43	KO_vs_NTC
Srl+38	Srl+38	chr16	4503319	4504077	759	+	Srl	38116	+	364.91534036487	-2.39713701037144	0.170694716936506	1.02018768606261e-45	1.9293879205645697e-43	KO_vs_NTC
Lrrc8c-8	Lrrc8c-8	chr5	105510791	105511831	1041	+	Lrrc8c	8074	-	659.173769544937	-1.63123281642998	0.115562795583543	1.06953153176398e-45	2.01900961553836e-43	KO_vs_NTC
Sdc1+58.5	Sdc1+58.5	chr12	8829383	8830090	708	+	Sdc1	58413	+	311.602424639241	-2.44999036105395	0.174735088818916	1.27066291099007e-45	2.39431847059918e-43	KO_vs_NTC
Cyb5r2+33.5	Cyb5r2+33.5	chr7	107724133	107725249	1117	+	Cyb5r2	33339	+	406.687589707267	-2.34902726434175	0.167390454454702	1.2807192743714e-45	2.40887199037507e-43	KO_vs_NTC
Gipc2+38.5	Gipc2+38.5	chr3	152127172	152127937	766	+	Gipc2	38674	+	421.921266511283	-2.05372352280322	0.146011421965289	1.3023757004908701e-45	2.4451511787761398e-43	KO_vs_NTC
Eif4e3+22.5	Eif4e3+22.5	chr6	99643142	99645143	2002	+	Eif4e3	22627	+	520.520876266923	-1.8200371969463	0.129194184460117	1.30475852247172e-45	2.4451790386647798e-43	KO_vs_NTC
Tff1-0.5	Tff1-0.5	chr17	31165173	31166029	857	+	Tff1	323	-	438.041183294906	-2.0634482068295	0.146798521627117	1.46139267958707e-45	2.73375739301015e-43	KO_vs_NTC
Nedd4l+169	Nedd4l+169	chr18	65056384	65057421	1038	+	Nedd4l	169197	+	298.601007629225	-2.53454331217826	0.181154783101284	1.6627379290123002e-45	3.10477972061139e-43	KO_vs_NTC
Myc+778	Myc+778	chr15	62763148	62763976	829	+	Myc	778171	+	438.62437213688	-2.02488152267366	0.144163565768087	1.7958630711608602e-45	3.3473072333586797e-43	KO_vs_NTC
Rgs7bp+5.5	Rgs7bp+5.5	chr13	105048617	105050231	1615	+	Rgs7bp	5504	+	487.634826041332	-2.148495826272	0.153134455379951	1.85866088753591e-45	3.45811393237762e-43	KO_vs_NTC
Ccdc97+11.5	Ccdc97+11.5	chr7	25707135	25708268	1134	+	Ccdc97	11385	+	579.693529729891	-1.99645739887925	0.142351324424781	2.51005242403375e-45	4.661654915570599e-43	KO_vs_NTC
Gpr52+27	Gpr52+27	chr1	160550416	160551120	705	+	Gpr52	27204	+	253.830851900663	-2.94823597676168	0.21212321180147	2.6110279513073e-45	4.84048018405729e-43	KO_vs_NTC
AL845275.1-472	AL845275.1-472	chr2	6794883	6795642	760	+	AL845275.1	472181	-	278.645256068547	-2.60847463203054	0.187181687105566	3.14820803698885e-45	5.825877453395499e-43	KO_vs_NTC
Snrpb2-40	Snrpb2-40	chr2	143022785	143023754	970	+	Snrpb2	39767	-	330.710871552592	-2.5823108243459	0.185275450570712	3.21131666311081e-45	5.93203146033672e-43	KO_vs_NTC
Zc3h12c-20	Zc3h12c-20	chr9	52187958	52189202	1245	+	Zc3h12c	20007	-	378.725493458359	-2.24205397309435	0.160396972388066	3.32565509084946e-45	6.1322704407341996e-43	KO_vs_NTC
Gmfg+7	Gmfg+7	chr7	28444104	28445240	1137	+	Gmfg	7225	+	537.998976773601	-2.04540305173936	0.146137461004848	3.4903890214167903e-45	6.42455562123882e-43	KO_vs_NTC
Kcnk10+107.5	Kcnk10+107.5	chr12	98470001	98471897	1897	+	Kcnk10	107359	+	889.366746748358	-1.53862197797564	0.10967826015247	3.92133542570514e-45	7.20493053484543e-43	KO_vs_NTC
Prom2-8.5	Prom2-8.5	chr2	127549406	127550293	888	+	Prom2	8381	-	392.600779748398	-2.46950357592146	0.177177786949275	3.94383301146437e-45	7.23339603488118e-43	KO_vs_NTC
Ehbp1+66.5	Ehbp1+66.5	chr11	22275710	22276246	537	+	Ehbp1	66312	+	162.115595113602	-3.95477162740753	0.289432810644113	4.04508722395006e-45	7.40595224725325e-43	KO_vs_NTC
Barx2+51.5	Barx2+51.5	chr9	31861688	31862258	571	+	Barx2	51487	+	176.737534739168	-3.52918879775612	0.256543588557865	4.40071118126935e-45	8.04278648810395e-43	KO_vs_NTC
Plekhm2+6	Plekhm2+6	chr4	141658477	141659703	1227	+	Plekhm2	5807	+	577.344619025717	-1.73714571476147	0.124036759959846	4.5951119111990603e-45	8.38323773763984e-43	KO_vs_NTC
Wdr19+6.5	Wdr19+6.5	chr5	65205634	65207215	1582	+	Wdr19	6728	+	254.410671300785	-2.77740040578817	0.200049386075171	4.64396597534507e-45	8.45742374980832e-43	KO_vs_NTC
Tnpo3-7.5	Tnpo3-7.5	chr6	29616992	29618122	1131	+	Tnpo3	7669	-	205.961915415815	-3.27514552211735	0.237336267304714	4.78392044421881e-45	8.69696523010624e-43	KO_vs_NTC
Smox-47.5	Smox-47.5	chr2	131443132	131444512	1381	+	Smox	47671	-	438.084910824917	-2.23119172501537	0.159945089192097	5.04342985649569e-45	9.15262859370378e-43	KO_vs_NTC
Tpbg+51	Tpbg+51	chr9	85892825	85893679	855	+	Tpbg	50872	+	185.125806553756	-3.37647341472814	0.245125595682093	5.21722285794412e-45	9.45141109318087e-43	KO_vs_NTC
Gdi2+30.5	Gdi2+30.5	chr13	3568011	3568747	737	+	Gdi2	30316	+	322.062966408378	-2.4287603750259	0.174543592734758	5.86090858146518e-45	1.0598904030159299e-42	KO_vs_NTC
Rfx4-29	Rfx4-29	chr10	84726605	84727989	1385	+	Rfx4	28762	-	1545.11963446031	-1.17190365194207	0.0837920104771386	6.30355073551734e-45	1.1379451904711899e-42	KO_vs_NTC
Sgms1-9.5	Sgms1-9.5	chr19	32398663	32399741	1079	+	Sgms1	9487	-	331.848791579329	-2.39995149811829	0.172543440037236	6.67590405587305e-45	1.2030608251473798e-42	KO_vs_NTC
Vwc2-148.5	Vwc2-148.5	chr11	10965024	10966112	1089	+	Vwc2	148652	-	252.543918453079	2.79613163101929	0.2019008434281	7.22591051246009e-45	1.2999085705864599e-42	KO_vs_NTC
Tab2-220.5	Tab2-220.5	chr10	8176100	8177101	1002	+	Tab2	220369	-	476.620096001966	-1.99124472141202	0.142749162299579	7.31649404044719e-45	1.3139150862897e-42	KO_vs_NTC
1700034J05Rik-10	1700034J05Rik-10	chr6	146963630	146964767	1138	+	1700034J05Rik	9775	-	381.268789397237	-2.19168537892043	0.157373722212802	7.42821573063355e-45	1.3316624242104498e-42	KO_vs_NTC
Gm21973-20	Gm21973-20	chr15	10305159	10306055	897	+	Gm21973	19770	-	867.230696592272	-1.54412120785277	0.110446973770525	7.66182399786716e-45	1.3711610849562599e-42	KO_vs_NTC
Galnt7-157	Galnt7-157	chr8	57809247	57810451	1205	+	Galnt7	156816	-	289.601058963515	-2.61215060497673	0.18834031504911	7.87920561074541e-45	1.40762417191275e-42	KO_vs_NTC
Dennd3-20.5	Dennd3-20.5	chr15	73491015	73492779	1765	+	Dennd3	20660	-	341.430344091642	-2.36255095768017	0.170019993237744	8.60958329474201e-45	1.53545003629544e-42	KO_vs_NTC
Gskip-7.5	Gskip-7.5	chr12	105676728	105677543	816	+	Gskip	7691	-	370.758317031636	-2.65137648702514	0.191386091662371	9.091718980774711e-45	1.61863948612896e-42	KO_vs_NTC
Plekho2+22.5	Plekho2+22.5	chr9	65556958	65557909	952	+	Plekho2	22605	+	406.197828985028	-2.29024979046912	0.164786839008367	9.39994472476644e-45	1.6706338937683e-42	KO_vs_NTC
Prkg1+126	Prkg1+126	chr19	31638409	31639914	1506	+	Prkg1	125870	+	426.276381940417	-2.10446908335265	0.151242183758142	1.00725464703983e-44	1.7870981933562298e-42	KO_vs_NTC
Kif2c+4.5	Kif2c+4.5	chr4	117177488	117179064	1577	+	Kif2c	4361	+	455.780513117286	-1.9385413763801	0.139159981941332	1.02610658024439e-44	1.81742307849119e-42	KO_vs_NTC
Mphosph6+29	Mphosph6+29	chr8	117772234	117773496	1263	+	Mphosph6	29076	+	1626.9005668708	-1.07582879884161	0.0772161553183314	1.04930688855572e-44	1.8553326937031398e-42	KO_vs_NTC
Ust+179	Ust+179	chr10	8338995	8340631	1637	+	Ust	179010	+	245.206147693622	-2.70145052895171	0.195406591299822	1.2282084428919302e-44	2.1679453643251397e-42	KO_vs_NTC
Gpat3+388	Gpat3+388	chr5	101233030	101233950	921	+	Gpat3	387777	+	252.107479227765	-2.98225871874455	0.216512520018529	1.36678601855517e-44	2.4084355678499498e-42	KO_vs_NTC
Lipc+57	Lipc+57	chr9	70894423	70895854	1432	+	Lipc	57086	+	642.887670713478	3.67704076171478	0.269792718366929	1.6435796052827e-44	2.8912441233644297e-42	KO_vs_NTC
Mbnl1+127	Mbnl1+127	chr3	60599349	60599914	566	+	Mbnl1	126801	+	321.482993054259	-2.55248688648353	0.184731216001828	1.81947412801714e-44	3.19521936154846e-42	KO_vs_NTC
Galnt7-108.5	Galnt7-108.5	chr8	57761060	57762375	1316	+	Galnt7	108684	-	407.662438231186	2.09832665059588	0.151300186055565	1.9302283194001202e-44	3.3839622455221696e-42	KO_vs_NTC
Il6ra+39	Il6ra+39	chr3	89874012	89874583	572	+	Il6ra	38897	+	332.982286238222	2.67489455559839	0.1939844042345	2.1197354695348901e-44	3.7098963488842894e-42	KO_vs_NTC
Slc12a3+9	Slc12a3+9	chr8	94337883	94338772	890	+	Slc12a3	9126	+	185.212565980714	-3.47909986452309	0.254960705496251	2.32631975399662e-44	4.06456476815043e-42	KO_vs_NTC
Gja1+16	Gja1+16	chr10	56392680	56393897	1218	+	Gja1	15958	+	296.347338426089	2.67728067991624	0.194319428170914	2.4736088535684997e-44	4.3146089564101997e-42	KO_vs_NTC
Ankrd16+20.5	Ankrd16+20.5	chr2	11797798	11798800	1003	+	Ankrd16	20423	+	344.920126918638	-2.66117692264407	0.193125009449505	2.48992211119545e-44	4.3357395818219494e-42	KO_vs_NTC
Ppp4r2-26	Ppp4r2-26	chr6	100807195	100808035	841	+	Ppp4r2	26004	-	310.435434385032	-2.36336332242885	0.17105990938547	2.60816738710301e-44	4.533996033539679e-42	KO_vs_NTC
Slc24a5-219	Slc24a5-219	chr2	124848204	124850450	2247	+	Slc24a5	218794	-	301.365956406639	-2.49548132780094	0.180928921179144	2.8492564064737903e-44	4.9447767484451e-42	KO_vs_NTC
Jmy+93	Jmy+93	chr13	93406432	93407396	965	+	Jmy	92892	+	349.948404205437	2.25403790249183	0.163067546121711	2.85778529138446e-44	4.9512568655765e-42	KO_vs_NTC
Syt7-9	Syt7-9	chr19	10379724	10380442	719	+	Syt7	9004	-	233.780722847528	-3.02724567788171	0.221052538023285	3.6879492792971203e-44	6.378854984593309e-42	KO_vs_NTC
Msra+80.5	Msra+80.5	chr14	64374513	64375940	1428	+	Msra	80675	+	247.162924843548	-2.76951280137269	0.201643160608103	3.71860482766704e-44	6.42112265058358e-42	KO_vs_NTC
Car8+124.5	Car8+124.5	chr4	8113392	8115208	1817	+	Car8	124739	+	343.789872799875	-2.34976948721692	0.170391895377156	3.8089482428231e-44	6.566143498395879e-42	KO_vs_NTC
Popdc2+12.5	Popdc2+12.5	chr16	38374406	38375202	797	+	Popdc2	12595	+	324.016696495179	2.38595496206705	0.173102047285159	3.93367416100106e-44	6.76985323108282e-42	KO_vs_NTC
Enc1+157.5	Enc1+157.5	chr13	97398124	97399274	1151	+	Enc1	157594	+	383.786872508041	-2.22885166320213	0.161494959589321	4.00528452798474e-44	6.881625297166459e-42	KO_vs_NTC
Arhgap12+203.5	Arhgap12+203.5	chr18	5931994	5933186	1193	+	Arhgap12	203506	+	968.76719078263	-1.57090712556063	0.113415070109982	4.61477908778805e-44	7.915649312375309e-42	KO_vs_NTC
Klf6+4.5	Klf6+4.5	chr13	5865704	5866647	944	+	Klf6	4693	+	646.114894280185	-1.80753979112065	0.130699974650794	4.93208103965325e-44	8.4458820589485e-42	KO_vs_NTC
Klf6+248	Klf6+248	chr13	6108937	6109991	1055	+	Klf6	247982	+	432.876810991398	-2.01606371653398	0.146012394665179	5.100022482923691e-44	8.71901194679968e-42	KO_vs_NTC
Pxylp1+46	Pxylp1+46	chr9	96846174	96847031	858	+	Pxylp1	46065	+	431.059691476785	-2.09362338695603	0.151746433039105	5.27189706724295e-44	8.997951920057959e-42	KO_vs_NTC
H2-Q2+9	H2-Q2+9	chr17	35350839	35351607	769	+	H2-Q2	8981	+	302.055602242774	-2.46196617149896	0.179163112998163	6.142944258681499e-44	1.0467333731872099e-41	KO_vs_NTC
Ttc7b+118.5	Ttc7b+118.5	chr12	100402177	100402963	787	+	Ttc7b	118254	+	177.78954168379	-3.47219960232843	0.2559241257322	6.90311701261384e-44	1.17432596824136e-41	KO_vs_NTC
Calhm5-14.5	Calhm5-14.5	chr10	34110658	34111489	832	+	Calhm5	14553	-	432.590762311529	-2.05792579181711	0.149330431567799	6.9245554494557e-44	1.17603551926118e-41	KO_vs_NTC
Retnlb-19	Retnlb-19	chr16	48796670	48799003	2334	+	Retnlb	19017	-	265.519308367874	-2.6105324719339	0.190378553859931	6.953650476884261e-44	1.17903768184412e-41	KO_vs_NTC
Bcat1+51	Bcat1+51	chr6	145024867	145025694	828	+	Bcat1	50902	+	228.140502900169	-3.18903016189431	0.234138004242698	6.977521945928081e-44	1.18114576415825e-41	KO_vs_NTC
Tspyl3+10	Tspyl3+10	chr2	153214811	153215768	958	+	Tspyl3	10150	+	570.022388570039	-1.89058958247774	0.13703917220891	7.10290737504366e-44	1.20040297143537e-41	KO_vs_NTC
Gm17555+97.5	Gm17555+97.5	chr2	126312457	126312896	440	+	Gm17555	97576	+	334.684653191103	-2.30085574102123	0.167348543737825	7.35082707408651e-44	1.24027190142185e-41	KO_vs_NTC
P4ha2+5	P4ha2+5	chr11	54104528	54105445	918	+	P4ha2	4891	+	191.280675147634	-3.26090600174424	0.239715982496025	7.375762483137071e-44	1.24244899512028e-41	KO_vs_NTC
Zfp36l2+77.5	Zfp36l2+77.5	chr17	84109961	84110470	510	+	Zfp36l2	77730	+	283.489737067039	-2.57275956184343	0.18766018090545	7.7536097148575e-44	1.30184998236778e-41	KO_vs_NTC
Prmt3+59.5	Prmt3+59.5	chr7	49837194	49838123	930	+	Prmt3	59312	+	397.77010197078	2.18718975904292	0.158968885066631	7.7429465030969e-44	1.30184998236778e-41	KO_vs_NTC
Ctla4+30.5	Ctla4+30.5	chr1	60915998	60919133	3136	+	Ctla4	30565	+	4037.25516191666	-2.09768368680277	0.152444438103106	8.68951309846238e-44	1.45662195218705e-41	KO_vs_NTC
Arhgap11a-22.5	Arhgap11a-22.5	chr2	113870327	113871848	1522	+	Arhgap11a	22425	-	238.237847316123	-2.70669482833055	0.197886303137072	9.221521904209061e-44	1.54329716665904e-41	KO_vs_NTC
Fgl2-2	Fgl2-2	chr5	21370161	21371159	999	+	Fgl2	1979	-	466.022380120644	-2.02277343967659	0.14701356919275	9.872901583279451e-44	1.64963724512854e-41	KO_vs_NTC
Sp100+48	Sp100+48	chr1	85697313	85698658	1346	+	Sp100	47997	+	450.309035595423	-2.18269003776063	0.158905981247757	1.06957635174061e-43	1.78423996899412e-41	KO_vs_NTC
Zfp618-159	Zfp618-159	chr4	62805571	62807143	1573	+	Zfp618	159213	-	802.69444626798	-1.4876126060935	0.107863959522673	1.10453032773167e-43	1.8395774458318e-41	KO_vs_NTC
Actr10-46.5	Actr10-46.5	chr12	70890500	70891876	1377	+	Actr10	46666	-	1634.47280478132	-1.08493230278545	0.0788216798197331	1.11998237558584e-43	1.86006401682358e-41	KO_vs_NTC
Slc12a2-99	Slc12a2-99	chr18	57779056	57780376	1321	+	Slc12a2	98959	-	370.503835095349	-2.14208782571091	0.155935774437877	1.1204336804806e-43	1.86006401682358e-41	KO_vs_NTC
Klf4-395	Klf4-395	chr4	55927150	55928187	1038	+	Klf4	395201	-	184.954345797113	-3.47895290683498	0.25720768856488	1.18978732832709e-43	1.97202952685482e-41	KO_vs_NTC
Pdp1+52	Pdp1+52	chr4	11914205	11915156	952	+	Pdp1	51770	+	1421.47725833829	-1.38150709187192	0.100268074986958	1.3601486153714899e-43	2.2507843913984e-41	KO_vs_NTC
Phox2a-30	Phox2a-30	chr7	101788134	101788881	748	+	Phox2a	29803	-	751.149555836039	-1.6058448127355	0.116610174674617	1.36250863118148e-43	2.2510822600927998e-41	KO_vs_NTC
Lrguk-332.5	Lrguk-332.5	chr6	33696943	33697422	480	+	Lrguk	332263	-	224.217327274553	-2.93708867569831	0.21587610647885	1.5341641006361899e-43	2.53063554363726e-41	KO_vs_NTC
Spatc1+6.5	Spatc1+6.5	chr15	76273866	76275229	1364	+	Spatc1	6458	+	671.274139173727	-1.59095265291614	0.115624169464976	1.61294445185145e-43	2.65634201113526e-41	KO_vs_NTC
Tmem106b-48	Tmem106b-48	chr6	13021364	13022090	727	+	Tmem106b	48029	-	273.232152660904	-2.47362130880846	0.181006814997009	1.7023072467621099e-43	2.79904850797223e-41	KO_vs_NTC
Ppp1r8+15.5	Ppp1r8+15.5	chr4	132827234	132828262	1029	+	Ppp1r8	15419	+	385.405749791169	-2.05037249137517	0.149552935272391	1.86715599416136e-43	3.06035758662067e-41	KO_vs_NTC
Mfrp-13.5	Mfrp-13.5	chr9	44087660	44088355	696	+	Mfrp	13719	-	507.762131566148	-1.91386402353447	0.139454788868173	1.8664318804947598e-43	3.06035758662067e-41	KO_vs_NTC
Arhgap11a-37.5	Arhgap11a-37.5	chr2	113885836	113886876	1041	+	Arhgap11a	37694	-	354.917379988699	-2.29642145499762	0.167948108892041	2.0950737112400398e-43	3.42848354077094e-41	KO_vs_NTC
Mrpl39+55	Mrpl39+55	chr16	84680268	84681409	1142	+	Mrpl39	54902	+	803.487716789512	-1.53666554084903	0.111836322075688	2.18766432407818e-43	3.57433889405558e-41	KO_vs_NTC
Tfcp2l1+18.5	Tfcp2l1+18.5	chr1	118645813	118646996	1184	+	Tfcp2l1	18459	+	300.697512409872	-2.36470775020348	0.173108396378911	2.2324596473249797e-43	3.6417659270580897e-41	KO_vs_NTC
Timd2+24	Timd2+24	chr11	46682060	46683871	1812	+	Timd2	24094	+	1120.76915405315	-1.49841251272888	0.109097268972672	2.41473625881194e-43	3.93289694140253e-41	KO_vs_NTC
Dio2+147.5	Dio2+147.5	chr12	90590261	90591419	1159	+	Dio2	147596	+	436.893459584246	-3.8438607151491	0.287077117536425	2.45472146656823e-43	3.99172501791866e-41	KO_vs_NTC
Foxp1+37	Foxp1+37	chr6	99485002	99486721	1720	+	Foxp1	36858	+	862.15302546483	-1.47811056134803	0.107638886774986	2.52254361213459e-43	4.0955637325317197e-41	KO_vs_NTC
Tmppe+45.5	Tmppe+45.5	chr9	114446126	114446993	868	+	Tmppe	45454	+	355.626257006239	-2.55884933787111	0.187840660220973	2.63624125533359e-43	4.27344226100073e-41	KO_vs_NTC
St7l-22.5	St7l-22.5	chr3	104840803	104841970	1168	+	St7l	22616	-	387.552539118314	-2.07438156774215	0.1516611508733	2.80935706347299e-43	4.5469311970881e-41	KO_vs_NTC
Rbpj-55	Rbpj-55	chr5	53410723	53411513	791	+	Rbpj	55031	-	1097.32256417132	-1.24965039863408	0.0910967068200644	2.92978875949473e-43	4.73442859632904e-41	KO_vs_NTC
Cdkl4-55	Cdkl4-55	chr17	80632123	80633064	942	+	Cdkl4	54779	-	577.057465719894	-1.81182603816484	0.132311772811881	3.2216203676565597e-43	5.19788311194089e-41	KO_vs_NTC
Csnk1g3+26	Csnk1g3+26	chr18	53887795	53888769	975	+	Csnk1g3	26160	+	447.964850413213	-1.96521389897024	0.143722370910492	3.4758759526328998e-43	5.59935960793874e-41	KO_vs_NTC
Klf4-53.5	Klf4-53.5	chr4	55585354	55586889	1536	+	Klf4	53654	-	346.619708639127	-2.35413647055171	0.172797369887365	3.75442980996009e-43	6.03866701209468e-41	KO_vs_NTC
Crbn-185	Crbn-185	chr6	106984041	106985803	1763	+	Crbn	184844	-	522.958796629161	-2.07706183644605	0.152128597947804	3.912403196102699e-43	6.282966625654199e-41	KO_vs_NTC
Col14a1+50	Col14a1+50	chr15	55357414	55358042	629	+	Col14a1	49978	+	151.61106815314	-4.09189616555742	0.30843129650615	4.88298709561116e-43	7.82946036479516e-41	KO_vs_NTC
Cldn13+2.5	Cldn13+2.5	chr5	134912207	134913551	1345	+	Cldn13	2645	+	284.79786504977	-2.57755067886573	0.189898031996531	4.97593136930828e-43	7.96611896426005e-41	KO_vs_NTC
Tet2-166.5	Tet2-166.5	chr3	133710665	133712215	1551	+	Tet2	166300	-	451.527357976216	-1.92455921332865	0.141089436182348	5.7763550350044294e-43	9.23322632994672e-41	KO_vs_NTC
Pdia3-10	Pdia3-10	chr2	121403411	121404175	765	+	Pdia3	9979	-	296.199883848106	-2.59415854873516	0.191447965991874	6.60655926801496e-43	1.05439460589679e-40	KO_vs_NTC
Skor1+54.5	Skor1+54.5	chr9	63093827	63094887	1061	+	Skor1	54602	+	631.884743580064	-1.68967241780179	0.12379495091015	6.798000377086479e-43	1.08327394897832e-40	KO_vs_NTC
Csgalnact1+60.5	Csgalnact1+60.5	chr8	68673914	68674942	1029	+	Csgalnact1	60716	+	267.478365750124	-2.69648071474794	0.199290709762261	7.0765192832353594e-43	1.1259189232463498e-40	KO_vs_NTC
BC067074+48	BC067074+48	chr13	113340468	113341689	1222	+	BC067074	47919	+	345.736213408033	-2.68607582888474	0.198534798913542	7.31342854215723e-43	1.16182250963562e-40	KO_vs_NTC
Mfhas1+40.5	Mfhas1+40.5	chr8	35627958	35628577	620	+	Mfhas1	40469	+	320.825453887966	-2.34944252176672	0.173087774573834	7.49245694669494e-43	1.1884348760610098e-40	KO_vs_NTC
Commd8-51.5	Commd8-51.5	chr5	72219396	72220302	907	+	Commd8	51659	-	274.978057616091	-2.51794866917853	0.185989653480525	8.99442098627428e-43	1.42448452613908e-40	KO_vs_NTC
Ifit1+13	Ifit1+13	chr19	34653867	34654295	429	+	Ifit1	13210	+	733.385211526399	-1.73707899307549	0.127613333217279	1.0735723706216498e-42	1.69765823875026e-40	KO_vs_NTC
Ppp1cb-17	Ppp1cb-17	chr5	32441072	32442424	1353	+	Ppp1cb	17092	-	476.140090803967	-1.98342631881622	0.146004913926676	1.14713633456248e-42	1.81121250622205e-40	KO_vs_NTC
Foxb1+58.5	Foxb1+58.5	chr9	69701585	69702968	1384	+	Foxb1	58662	+	546.306828554666	-1.70125377737713	0.125062924487087	1.2578742032442098e-42	1.98302427827477e-40	KO_vs_NTC
Slc25a17+52.5	Slc25a17+52.5	chr15	81307921	81308702	782	+	Slc25a17	52499	+	335.66913234347	-2.25018587400943	0.166156000327356	1.3529709153258599e-42	2.12969171824007e-40	KO_vs_NTC
Sgip1-29.5	Sgip1-29.5	chr4	102711220	102712559	1340	+	Sgip1	29405	-	498.362718841859	-1.84243196130659	0.135637236177687	1.4036578211162398e-42	2.20611425583658e-40	KO_vs_NTC
Tmem30b+32	Tmem30b+32	chr12	73513694	73515332	1639	+	Tmem30b	31877	+	383.448078459233	-2.07432585290855	0.152975824182963	1.4108217327110899e-42	2.2140038316071e-40	KO_vs_NTC
Rgs3+152	Rgs3+152	chr4	62711420	62712028	609	+	Rgs3	151877	+	184.066166552366	-3.58766128286235	0.269403830839192	1.4504895912955697e-42	2.27280053409985e-40	KO_vs_NTC
Stat1-63.5	Stat1-63.5	chr1	52055438	52056522	1085	+	Stat1	63457	-	464.50859880275	-2.00304967196608	0.14770519272946	1.53785874236094e-42	2.4060499050938e-40	KO_vs_NTC
Klri2-7	Klri2-7	chr6	129746990	129748155	1166	+	Klri2	7087	-	461.12418893774	-2.08219610774461	0.153663105915751	1.5854384228355798e-42	2.4767378448109197e-40	KO_vs_NTC
Tmem86a-19.5	Tmem86a-19.5	chr7	47030718	47031967	1250	+	Tmem86a	19256	-	437.616398660506	-2.12164301647725	0.156802087865959	1.9520745442048e-42	3.04488243858893e-40	KO_vs_NTC
Klf6-542.5	Klf6-542.5	chr13	5318277	5319305	1029	+	Klf6	542688	-	474.666769153888	-2.0547070083906	0.15192834431674	2.3593302641044298e-42	3.6745768185735e-40	KO_vs_NTC
Otos-70	Otos-70	chr1	92718106	92719131	1026	+	Otos	69776	-	229.379215328708	-2.80147617446826	0.208742832352019	2.5183103280169697e-42	3.9162759709492794e-40	KO_vs_NTC
Il12a-147.5	Il12a-147.5	chr3	68542872	68543596	725	+	Il12a	147407	-	225.125565744459	-3.33989427100785	0.250616927628752	2.52467400386209e-42	3.920268235169909e-40	KO_vs_NTC
Ifna2-3	Ifna2-3	chr4	88686451	88687201	751	+	Ifna2	2913	-	172.600317101304	-3.67473547895913	0.277494960535666	3.01268818029101e-42	4.671023746198939e-40	KO_vs_NTC
Mgat5+149.5	Mgat5+149.5	chr1	127353994	127354859	866	+	Mgat5	149411	+	306.057313240052	-2.47223692467184	0.183751665067264	3.05148180722584e-42	4.72407813214602e-40	KO_vs_NTC
Adam6b-59	Adam6b-59	chr12	113430282	113431035	754	+	Adam6b	58850	-	209.09541428276	-2.89993668225685	0.216699188766706	3.42098620266608e-42	5.288189151007479e-40	KO_vs_NTC
Zfp574+48.5	Zfp574+48.5	chr7	25120046	25122198	2153	+	Zfp574	48555	+	970.70106961679	1.2890218907992	0.0952044668902089	3.4807109114585494e-42	5.37246948755172e-40	KO_vs_NTC
Mrps27+54	Mrps27+54	chr13	99398203	99399650	1448	+	Mrps27	54140	+	205.17632853186	-3.08845524914575	0.231400498960172	3.5953586725509594e-42	5.53288728059034e-40	KO_vs_NTC
Insc+486	Insc+486	chr7	115229065	115230248	1184	+	Insc	485962	+	299.380304296016	-2.54148202763553	0.189201314283205	3.5905939425686696e-42	5.53288728059034e-40	KO_vs_NTC
Plekhg5+20.5	Plekhg5+20.5	chr4	152092309	152093802	1494	+	Plekhg5	20557	+	473.336420521234	1.85386484763753	0.137225182659368	3.7834496653773895e-42	5.81367578045936e-40	KO_vs_NTC
Metap2-47.5	Metap2-47.5	chr10	93943982	93944734	753	+	Metap2	47264	-	473.457276838372	-1.98066540071305	0.14687136428936	4.4239162627000393e-42	6.787720554032779e-40	KO_vs_NTC
Hif1a-69.5	Hif1a-69.5	chr12	73831615	73832394	780	+	Hif1a	69368	-	262.458797872026	-2.58557927750858	0.192929031326062	5.0135777789446795e-42	7.68103919070961e-40	KO_vs_NTC
Rbpj-56.5	Rbpj-56.5	chr5	53409387	53410146	760	+	Rbpj	56383	-	1041.70349386528	-1.31096682249267	0.0970247862725621	5.1483667340418496e-42	7.875857021587579e-40	KO_vs_NTC
Cryaa+75.5	Cryaa+75.5	chr17	31752122	31754299	2178	+	Cryaa	75403	+	766.633201227374	1.77686742448144	0.131722452312464	5.4539464309621e-42	8.330983852975529e-40	KO_vs_NTC
Myc+453.5	Myc+453.5	chr15	62438539	62439540	1002	+	Myc	453648	+	316.172133838428	-2.24264850436534	0.166926800918935	5.89679211569762e-42	8.994132258004969e-40	KO_vs_NTC
Fam180a-100.5	Fam180a-100.5	chr6	35425740	35427285	1546	+	Fam180a	100370	-	469.562544966379	-1.8400397456841	0.136586690025367	6.44894963739399e-42	9.82180736810182e-40	KO_vs_NTC
Spp2+31	Spp2+31	chr1	88437421	88438339	919	+	Spp2	30919	+	274.064012066916	-2.51803073983435	0.188022599167729	6.47642070665381e-42	9.84911932502316e-40	KO_vs_NTC
Mc5r+10	Mc5r+10	chr18	68346936	68347832	897	+	Mc5r	9788	+	188.638434114874	-3.44211137497167	0.260280179952317	7.47961019085406e-42	1.13580080633469e-39	KO_vs_NTC
Adgrf1-35.5	Adgrf1-35.5	chr17	43234303	43235480	1178	+	Adgrf1	35435	-	411.438692136931	-2.08516310036269	0.155203401658558	7.54400787245509e-42	1.14389758136522e-39	KO_vs_NTC
Cited2-53	Cited2-53	chr10	17669989	17670865	877	+	Cited2	52788	-	504.241700249543	-2.2254680093634	0.165880585533675	7.819570898827389e-42	1.18394265544416e-39	KO_vs_NTC
Map4k3+23	Map4k3+23	chr17	80705106	80705915	810	+	Map4k3	22973	+	191.085517506608	-3.45005614976597	0.261004778054175	7.9536885059774e-42	1.20248590794616e-39	KO_vs_NTC
Pik3cb+50	Pik3cb+50	chr9	99090019	99091103	1085	+	Pik3cb	50058	+	696.491265071388	-1.66258314516301	0.123465610330172	8.442850938215869e-42	1.2745742512868e-39	KO_vs_NTC
Aars+6.5	Aars+6.5	chr8	111039467	111040154	688	+	Aars	6666	+	164.648475770439	-3.45778918707158	0.261792472253626	8.91722068641163e-42	1.34422220157499e-39	KO_vs_NTC
Prkcq-287	Prkcq-287	chr2	10884668	10885698	1031	+	Prkcq	286922	-	189.758912476368	3.76510759769584	0.286649734192262	9.392527568356909e-42	1.41380815846725e-39	KO_vs_NTC
Zfp36l1+83	Zfp36l1+83	chr12	80029645	80030174	530	+	Zfp36l1	83102	+	219.891882112525	-2.84303078307688	0.213507596266192	9.429457835135549e-42	1.41730104229417e-39	KO_vs_NTC
Peli2+105	Peli2+105	chr14	48224865	48226767	1903	+	Peli2	104993	+	925.734312565266	-1.44190562284858	0.107064553081632	9.47740090379703e-42	1.42243665309023e-39	KO_vs_NTC
Ttc39a+27.5	Ttc39a+27.5	chr4	109433522	109434284	763	+	Ttc39a	27280	+	251.129667210197	-2.61425357045197	0.195844099276638	9.6785254547441e-42	1.45051456960359e-39	KO_vs_NTC
Farsb+35	Farsb+35	chr1	78452491	78454902	2412	+	Farsb	35199	+	640.948174084001	-1.6237787933936	0.120685162158256	1.01789800486503e-41	1.52330649249801e-39	KO_vs_NTC
Prss30+0.5	Prss30+0.5	chr17	23979560	23981034	1475	+	Prss30	267	+	356.555586694791	-2.17568198729554	0.162359101371933	1.04596404505628e-41	1.5630426525689e-39	KO_vs_NTC
Crebbp+12	Crebbp+12	chr16	4201649	4202266	618	+	Crebbp	12038	+	234.437362723965	-2.93544365575991	0.220878583905952	1.09150534927577e-41	1.62874049662161e-39	KO_vs_NTC
Syn2-32	Syn2-32	chr6	115102510	115103511	1002	+	Syn2	31889	-	200.561161334673	-2.88455470435176	0.217028258222842	1.19929319727563e-41	1.78699878139512e-39	KO_vs_NTC
Med15+39.5	Med15+39.5	chr16	17693095	17693628	534	+	Med15	39528	+	348.602268413047	-2.32388498141297	0.173946426314424	1.4156002850093e-41	2.10626636066369e-39	KO_vs_NTC
Fem1c+75.5	Fem1c+75.5	chr18	46450336	46450987	652	+	Fem1c	75308	+	364.222225775332	-2.40134441247295	0.179925294241338	1.48158771649658e-41	2.20127694396313e-39	KO_vs_NTC
Ice2-332	Ice2-332	chr9	69065528	69066630	1103	+	Ice2	331824	-	683.620618027735	-1.62233435254161	0.120837557661692	1.50626931173487e-41	2.23473231508251e-39	KO_vs_NTC
Gab1-12	Gab1-12	chr8	80891988	80892682	695	+	Gab1	11815	-	228.353574647817	-2.82110869819509	0.212411733636963	1.56621360332032e-41	2.32033309438817e-39	KO_vs_NTC
Zyg11b-13	Zyg11b-13	chr4	108313662	108314514	853	+	Zyg11b	12991	-	605.321841994904	-1.71236738804875	0.127649380524274	1.60924517046969e-41	2.38066842840545e-39	KO_vs_NTC
Mterf2+10	Mterf2+10	chr10	85117717	85118586	870	+	Mterf2	9874	+	385.056342950446	-2.12395612966746	0.158877930042823	1.74299661452065e-41	2.57484735930476e-39	KO_vs_NTC
Cacna1e+238	Cacna1e+238	chr1	154645956	154646800	845	+	Cacna1e	238121	+	226.283435924346	-3.00239894214494	0.226825212819973	1.90834336062117e-41	2.81507907739632e-39	KO_vs_NTC
Klra8-6.5	Klra8-6.5	chr6	130135889	130137066	1178	+	Klra8	6578	-	282.281241299869	-2.42318156992409	0.181921938231045	2.03108393684125e-41	2.99186486901894e-39	KO_vs_NTC
Psapl1+92	Psapl1+92	chr5	36295468	36296327	860	+	Psapl1	91876	+	203.383866622743	-2.97965897467877	0.225165717386111	2.10307113277885e-41	3.09349181154906e-39	KO_vs_NTC
Zranb3+112	Zranb3+112	chr1	127990009	127992141	2133	+	Zranb3	111970	+	798.815742716207	-1.47415882722421	0.109967885251127	2.1750790080821998e-41	3.19486000532813e-39	KO_vs_NTC
Cdk18-5.5	Cdk18-5.5	chr1	132144322	132145580	1259	+	Cdk18	5266	-	644.47208728722	-1.65074942576635	0.12323606628767	2.22370149021534e-41	3.26163943010846e-39	KO_vs_NTC
Yae1d1-153.5	Yae1d1-153.5	chr13	18145440	18147833	2394	+	Yae1d1	153286	-	608.2261414536	-1.83510433591889	0.137164041150421	2.2661909854648799e-41	3.31924654126387e-39	KO_vs_NTC
Ttc8+285.5	Ttc8+285.5	chr12	99205440	99206531	1092	+	Ttc8	285411	+	283.855196293403	-2.64557941343046	0.199217994360153	2.2857777034985599e-41	3.34319271477707e-39	KO_vs_NTC
Sars-3.5	Sars-3.5	chr3	108448481	108449049	569	+	Sars	3555	-	206.38333676273	-3.24659279753441	0.246373182371567	2.32887513802489e-41	3.40140943072772e-39	KO_vs_NTC
Gja10+14.5	Gja10+14.5	chr4	32587378	32589153	1776	+	Gja10	14493	+	1614.93595687426	-1.03367534004673	0.0773735461610855	2.35062264233374e-41	3.42832336225115e-39	KO_vs_NTC
Ltbp1-140.5	Ltbp1-140.5	chr17	74864772	74865359	588	+	Ltbp1	140500	-	441.155383062035	-1.98816140681169	0.148839457552442	2.45979646121392e-41	3.58249058652961e-39	KO_vs_NTC
Ppp4r2-22	Ppp4r2-22	chr6	100811408	100812051	644	+	Ppp4r2	21890	-	223.188419083328	-2.69323338791833	0.203011507395434	2.48655534509654e-41	3.61636204133336e-39	KO_vs_NTC
Rfx3-276.5	Rfx3-276.5	chr19	28287232	28287897	666	+	Rfx3	276397	-	308.492097202003	-2.51962920825728	0.189595708385347	2.55748555132281e-41	3.71428914246967e-39	KO_vs_NTC
Mad2l1-40.5	Mad2l1-40.5	chr6	66494706	66495422	717	+	Mad2l1	40323	-	359.164367378258	-2.31322935206677	0.173708679456992	2.56730791777904e-41	3.7233176346891e-39	KO_vs_NTC
Med27+11.5	Med27+11.5	chr2	29357911	29359093	1183	+	Med27	11683	+	576.428235681284	-1.99855578266615	0.149759729759703	2.87339010341655e-41	4.1613781497727e-39	KO_vs_NTC
Acte1+32.5	Acte1+32.5	chr7	143898747	143900015	1269	+	Acte1	32543	+	302.074239737426	-2.34376788673401	0.17617454711197	2.90115416638224e-41	4.19570279020491e-39	KO_vs_NTC
Il12a+71.5	Il12a+71.5	chr3	68760536	68763884	3349	+	Il12a	71566	+	1220.14406357139	1.39131372982429	0.104000008895687	3.19426745764166e-41	4.61314765980528e-39	KO_vs_NTC
Pxylp1-9	Pxylp1-9	chr9	96901128	96901936	809	+	Pxylp1	8862	-	305.064593634028	-2.34382646527939	0.176282037492328	3.21873960158865e-41	4.64199792262631e-39	KO_vs_NTC
Kif20b+377	Kif20b+377	chr19	35298873	35299838	966	+	Kif20b	376994	+	186.288512416899	-3.12296015616357	0.237168073251314	3.59087459079272e-41	5.17146039393662e-39	KO_vs_NTC
Spata3-11	Spata3-11	chr1	86005273	86006754	1482	+	Spata3	10800	-	324.591542409246	-2.34150745193259	0.176231115689191	3.65990465493639e-41	5.26353418758679e-39	KO_vs_NTC
Farp2+18	Farp2+18	chr1	93529370	93530981	1612	+	Farp2	18096	+	970.492125530478	-1.4872232422099	0.111289207469658	3.79483547682522e-41	5.44999598521519e-39	KO_vs_NTC
Efhd2-54	Efhd2-54	chr4	141928680	141929632	953	+	Efhd2	54235	-	955.1411399939	1.29087695645245	0.0966159796934078	3.89362054768319e-41	5.58410080213565e-39	KO_vs_NTC
Ctsf+4	Ctsf+4	chr19	4858849	4859494	646	+	Ctsf	4041	+	191.920501873867	-2.94901429996472	0.223568692006381	3.96072268589071e-41	5.67245803807317e-39	KO_vs_NTC
Lrrc27-61.5	Lrrc27-61.5	chr7	139151021	139151885	865	+	Lrrc27	61532	-	370.103829555227	-2.08102517102946	0.156370445611343	4.16885321444893e-41	5.9622684615512e-39	KO_vs_NTC
E2f8+11.5	E2f8+11.5	chr7	48869554	48870908	1355	+	E2f8	11363	+	422.951317281108	1.98463301142474	0.149015993957476	4.19816212916967e-41	5.99588134796764e-39	KO_vs_NTC
Pcgf5+27	Pcgf5+27	chr19	36374586	36376182	1597	+	Pcgf5	27075	+	1830.92599065235	-1.25862887009324	0.094262170401957	4.25008000933737e-41	6.06164726193614e-39	KO_vs_NTC
Abcg2-46	Abcg2-46	chr6	58538343	58539120	778	+	Abcg2	45789	-	409.708302455859	-2.05605465398495	0.154527270494367	4.49517492899912e-41	6.40236914715103e-39	KO_vs_NTC
Pdgfb-29.5	Pdgfb-29.5	chr15	80043901	80045428	1528	+	Pdgfb	29686	-	654.793098472736	-1.76147253203758	0.132285178768694	5.7652319482417e-41	8.19997039911071e-39	KO_vs_NTC
Spata3-18.5	Spata3-18.5	chr1	85997808	85998663	856	+	Spata3	18578	-	226.118913956807	-2.88127864455401	0.218740969086035	5.87483952610259e-41	8.34437317008739e-39	KO_vs_NTC
Tent5c+3.5	Tent5c+3.5	chr3	100485451	100485844	394	+	Tent5c	3675	+	181.700006120772	-3.41917300356553	0.261580020879457	6.01758876654519e-41	8.53538758287714e-39	KO_vs_NTC
Gm9803-4	Gm9803-4	chr10	43519674	43520366	693	+	Gm9803	4061	-	296.84772450238	-2.34995759408729	0.177418045454491	6.25205776487192e-41	8.85579540192969e-39	KO_vs_NTC
Fah+20	Fah+20	chr7	84586251	84587424	1174	+	Fah	19883	+	414.972763498344	-1.92943805868704	0.145239138866156	7.106967053114839e-41	1.00529509302005e-38	KO_vs_NTC
4930404H24Rik+1	4930404H24Rik+1	chr2	153492627	153494945	2319	+	4930404H24Rik	996	+	1330.5694558755	1.10755848439488	0.0833835334471382	8.27908266629247e-41	1.16949121220432e-38	KO_vs_NTC
Cyp1b1-25	Cyp1b1-25	chr17	79738759	79740979	2221	+	Cyp1b1	24807	-	461.748161321001	-1.86687795162305	0.14058839709029	8.30280276612874e-41	1.17123963610718e-38	KO_vs_NTC
Rnf144a+240	Rnf144a+240	chr12	26174761	26175337	577	+	Rnf144a	240203	+	226.385418075742	-3.09950002890873	0.2367069501908	9.99877871986273e-41	1.408559195925e-38	KO_vs_NTC
Ptpn5-15	Ptpn5-15	chr7	47148363	47149413	1051	+	Ptpn5	15203	-	642.159369628696	-1.76264613290895	0.132837908788384	1.0727490818580599e-40	1.50915626965481e-38	KO_vs_NTC
Cd47+270	Cd47+270	chr16	50070311	50071225	915	+	Cd47	270235	+	1285.85416573826	-1.25728683024294	0.0947305623655256	1.24048781274446e-40	1.74275879651691e-38	KO_vs_NTC
Crhbp-6	Crhbp-6	chr13	95450313	95451865	1553	+	Crhbp	6164	-	312.160051667191	-2.77789902777788	0.211562699378631	1.26968020256653e-40	1.78134752332908e-38	KO_vs_NTC
Hsd17b12+15.5	Hsd17b12+15.5	chr2	94142091	94143148	1058	+	Hsd17b12	15343	+	755.292882710306	-1.45647420853882	0.109735898861174	1.29827020993072e-40	1.81898754243481e-38	KO_vs_NTC
Asph-6	Asph-6	chr4	9674340	9675925	1586	+	Asph	5787	-	546.497846626985	-1.70279509915512	0.128445982632968	1.3459283407083e-40	1.88320542630811e-38	KO_vs_NTC
Olfr524+6.5	Olfr524+6.5	chr7	140199129	140200284	1156	+	Olfr524	6256	+	309.85643848984	-2.55885860054423	0.194468656306553	1.35925593576573e-40	1.89927967425128e-38	KO_vs_NTC
Aqp4+127.5	Aqp4+127.5	chr18	15282899	15283990	1092	+	Aqp4	127536	+	543.729995157238	-1.72366090593292	0.130046100458124	1.3650830460505799e-40	1.90484426128625e-38	KO_vs_NTC
Batf3+7	Batf3+7	chr1	191104316	191105020	705	+	Batf3	6821	+	246.432592695107	-2.68289756019982	0.204202908718487	1.38667941482699e-40	1.93236864203826e-38	KO_vs_NTC
Rsu1+41.5	Rsu1+41.5	chr2	13229613	13230556	944	+	Rsu1	41329	+	247.069052702233	-2.57867678559366	0.19605516940201	1.40557611106363e-40	1.95606184943977e-38	KO_vs_NTC
Tgfbr1-42.5	Tgfbr1-42.5	chr4	47310675	47311230	556	+	Tgfbr1	42267	-	639.614035532667	-1.72476397250006	0.130161508760149	1.42435883569544e-40	1.97953288524779e-38	KO_vs_NTC
Il17f+23.5	Il17f+23.5	chr1	20766229	20767629	1401	+	Il17f	23686	+	268.410644157572	-2.50597550589491	0.190427451807858	1.47100955330343e-40	2.04161890422194e-38	KO_vs_NTC
Myo10-59	Myo10-59	chr15	25563278	25564186	909	+	Myo10	58790	-	794.824565172536	-1.43141136002111	0.107966085619596	1.58649077595014e-40	2.19894010100149e-38	KO_vs_NTC
Kif1c+20	Kif1c+20	chr11	70719846	70721156	1311	+	Kif1c	19953	+	1423.26298034343	-2.33689052201292	0.177362844273669	1.6100937056251798e-40	2.22866321773265e-38	KO_vs_NTC
Scfd1+72	Scfd1+72	chr12	51449192	51449740	549	+	Scfd1	71956	+	187.585157979699	-3.45805650308855	0.266387338660928	1.7512065492327598e-40	2.42074415359805e-38	KO_vs_NTC
Fam83d-24	Fam83d-24	chr2	158743099	158745463	2365	+	Fam83d	23809	-	782.149479938491	-1.51778953048304	0.114580702644525	1.7905735214278198e-40	2.47185323292295e-38	KO_vs_NTC
Pqlc3-5	Pqlc3-5	chr12	17005192	17005896	705	+	Pqlc3	5135	-	199.141705064262	-3.04237517060714	0.232958654033661	1.7986340490212e-40	2.47966557946501e-38	KO_vs_NTC
Sema6d+341	Sema6d+341	chr2	124430511	124431302	792	+	Sema6d	340937	+	208.749027036303	-3.73011812076214	0.288823826697423	1.85304436356176e-40	2.55127147975184e-38	KO_vs_NTC
Cox10-37	Cox10-37	chr11	64115390	64117301	1912	+	Cox10	36876	-	188.1715807188	-3.02215039103903	0.231397862923365	1.8676904714473097e-40	2.56801222478894e-38	KO_vs_NTC
Tns1+188.5	Tns1+188.5	chr1	73934888	73937466	2579	+	Tns1	188270	+	1042.40720323956	1.41226519325106	0.10662973105011	1.9018209483985897e-40	2.61146317994199e-38	KO_vs_NTC
Gtf2f2-33	Gtf2f2-33	chr14	76043465	76044310	846	+	Gtf2f2	33021	-	145.361782906287	-4.30003674406102	0.3380470099115	1.93560349615403e-40	2.65432160707657e-38	KO_vs_NTC
Il7r-50.5	Il7r-50.5	chr15	9579850	9581942	2093	+	Il7r	50719	-	348.132212914717	-2.10768598716427	0.159902854990517	2.179193571397e-40	2.98439692549674e-38	KO_vs_NTC
Ddx20+59.5	Ddx20+59.5	chr3	105627154	105629103	1950	+	Ddx20	59444	+	1976.98720412513	-1.10246277827671	0.0834789301680076	2.2509881654098497e-40	3.0786362643738e-38	KO_vs_NTC
Nfkbiz+173	Nfkbiz+173	chr16	55665760	55666428	669	+	Nfkbiz	172803	+	388.611173296432	-2.27516669713494	0.172944061073069	2.33724622826278e-40	3.19238155463512e-38	KO_vs_NTC
Gad2+39.5	Gad2+39.5	chr2	22661048	22662064	1017	+	Gad2	39351	+	303.944826145219	-2.24788432585356	0.170876683910244	2.46162078341286e-40	3.35781984273727e-38	KO_vs_NTC
Slc30a1-12	Slc30a1-12	chr1	191894128	191895249	1122	+	Slc30a1	12076	-	587.882936148882	1.72458049452675	0.130559062011649	2.4824124652554897e-40	3.38171386757627e-38	KO_vs_NTC
Commd9+112	Commd9+112	chr2	101997818	101998711	894	+	Commd9	112017	+	397.036016594678	-1.93928116073934	0.147038778074271	2.504117632799e-40	3.40678770438504e-38	KO_vs_NTC
Lrat-49	Lrat-49	chr3	82952197	82953927	1731	+	Lrat	49088	-	231.095131170376	-2.66270634065709	0.203342364112962	2.5675217045083e-40	3.48845120009904e-38	KO_vs_NTC
Cops2-37.5	Cops2-37.5	chr2	125896223	125897010	788	+	Cops2	37476	-	399.364274004923	-2.024112310689	0.153629631893507	2.66359113229912e-40	3.61422365730889e-38	KO_vs_NTC
Ctsc-92.5	Ctsc-92.5	chr7	88185045	88185773	729	+	Ctsc	92673	-	793.754196239552	-1.65968566956165	0.125655475667986	2.6805334079789596e-40	3.63243936624551e-38	KO_vs_NTC
Tpcn1+9.5	Tpcn1+9.5	chr5	120578155	120579943	1789	+	Tpcn1	9622	+	854.611753821891	-1.35352694265802	0.102416420593044	2.77435528875551e-40	3.75465173154513e-38	KO_vs_NTC
Arfgap2+48	Arfgap2+48	chr2	91312354	91313214	861	+	Arfgap2	47810	+	329.864648698265	-2.39012078875036	0.182071489066448	2.7818364116588396e-40	3.75984853230225e-38	KO_vs_NTC
Tec-6	Tec-6	chr5	72873781	72874774	994	+	Tec	5793	-	202.710504331573	-3.05926418201625	0.234955475505674	2.88567781513433e-40	3.89509923125191e-38	KO_vs_NTC
Sox9+227.5	Sox9+227.5	chr11	113008966	113010132	1167	+	Sox9	227325	+	333.627222455063	-2.23191747456672	0.169836228478387	3.01748269944677e-40	4.06769273557277e-38	KO_vs_NTC
Got1l1+22.5	Got1l1+22.5	chr8	27200649	27201767	1119	+	Got1l1	22618	+	403.951016349419	-1.96530670819778	0.149269993347006	3.26792310994796e-40	4.399553328986e-38	KO_vs_NTC
Nrf1-6	Nrf1-6	chr6	30041270	30042432	1163	+	Nrf1	6134	-	245.672670332826	2.76020856537733	0.211415824859998	3.5113459663720597e-40	4.72111438134869e-38	KO_vs_NTC
Alcam+28	Alcam+28	chr16	52425105	52426582	1478	+	Alcam	28229	+	236.079749188764	-2.73411013704615	0.209423464511816	3.725021472293509e-40	5.0018948924451e-38	KO_vs_NTC
R3hcc1l+45	R3hcc1l+45	chr19	42563533	42564322	790	+	R3hcc1l	45168	+	501.97258450495	-1.70574762427386	0.129499588545289	4.15373425299627e-40	5.57031946707006e-38	KO_vs_NTC
Snx2-146	Snx2-146	chr18	53029576	53031000	1425	+	Snx2	146025	-	482.521481836815	2.05416438833132	0.156383216871961	4.31605600237795e-40	5.78049212458556e-38	KO_vs_NTC
Dph5-29	Dph5-29	chr3	115858595	115859435	841	+	Dph5	28819	-	266.633306644238	-2.53281035896444	0.193752508340871	4.42359775852389e-40	5.9168485044712e-38	KO_vs_NTC
Ern1-58	Ern1-58	chr11	106544761	106546541	1781	+	Ern1	57798	-	678.83238483302	-1.46884297604601	0.111497855284483	4.8073773098066296e-40	6.42186003894739e-38	KO_vs_NTC
Sfswap-43	Sfswap-43	chr5	129457708	129458911	1204	+	Sfswap	42909	-	359.649443712239	-2.16223496634847	0.16487913014409	4.85268926960075e-40	6.47401413409527e-38	KO_vs_NTC
Alms1-16.5	Alms1-16.5	chr6	85570311	85571739	1429	+	Alms1	16503	-	185.854990271543	-3.07879742217232	0.237364817383978	5.28374625605143e-40	7.039995334191881e-38	KO_vs_NTC
Mcfd2+63.5	Mcfd2+63.5	chr17	87202268	87203088	821	+	Mcfd2	63255	+	242.487641793514	-2.96963244621228	0.228848354122769	6.30941128821025e-40	8.3957449693375e-38	KO_vs_NTC
Nars2-170.5	Nars2-170.5	chr7	96780432	96781370	939	+	Nars2	170601	-	264.369306818645	-2.45978002710385	0.188475264569711	6.710677401822579e-40	8.91820525755727e-38	KO_vs_NTC
A4galt+30	A4galt+30	chr15	83221487	83222392	906	+	A4galt	29833	+	602.606409477085	-1.72851353247931	0.13162190704524	6.83287562948306e-40	9.06892978792315e-38	KO_vs_NTC
Klf6+9	Klf6+9	chr13	5870082	5870948	867	+	Klf6	9033	+	356.811439283126	-2.2105325492353	0.169026227947744	7.21774685822663e-40	9.56745238229117e-38	KO_vs_NTC
Acmsd+3.5	Acmsd+3.5	chr1	127732407	127733356	950	+	Acmsd	3468	+	245.39337562101	-2.61312319216664	0.200682684011083	7.426273766281429e-40	9.83124396290026e-38	KO_vs_NTC
Fgg-47.5	Fgg-47.5	chr3	82959610	82960969	1360	+	Fgg	47432	-	197.696998667028	-3.22987142629068	0.25016354076084	7.949381765219789e-40	1.05102837525812e-37	KO_vs_NTC
Timp3-129	Timp3-129	chr10	86171000	86171603	604	+	Timp3	129068	-	239.48981449622	-2.65429231584278	0.204053265611152	8.154201052930269e-40	1.07672992420151e-37	KO_vs_NTC
Zmiz1-78.5	Zmiz1-78.5	chr14	25380281	25381194	914	+	Zmiz1	78445	-	438.638625959832	-1.92153007984597	0.146696336679389	8.4479960286697e-40	1.11409970615636e-37	KO_vs_NTC
Hmces+22	Hmces+22	chr6	87935664	87936179	516	+	Hmces	21986	+	191.489624851783	-2.98763962096813	0.230702791257656	8.52559767221135e-40	1.12289950973539e-37	KO_vs_NTC
Havcr1+11	Havcr1+11	chr11	46746035	46746600	566	+	Havcr1	11237	+	168.184355997545	-3.52201444297602	0.274259749331735	8.89409891503339e-40	1.16994223435204e-37	KO_vs_NTC
Fbxo40+10	Fbxo40+10	chr16	36980287	36981006	720	+	Fbxo40	9819	+	337.155912841507	-2.44779327871168	0.187877071282242	9.17995020169736e-40	1.20600719825352e-37	KO_vs_NTC
Slain1+47.5	Slain1+47.5	chr14	103697395	103698375	981	+	Slain1	47657	+	346.091082386308	-2.63873980836972	0.202973309199797	9.26344238689839e-40	1.21542955638009e-37	KO_vs_NTC
Gpr176-2.5	Gpr176-2.5	chr2	118375589	118376270	682	+	Gpr176	2509	-	1640.88557807689	-0.998544495652481	0.0763954810114394	9.53579677047753e-40	1.24957661741054e-37	KO_vs_NTC
Id2-281	Id2-281	chr12	25377724	25378474	751	+	Id2	280958	-	188.161262389443	-3.16457982224173	0.245238193124171	1.02202799617781e-39	1.33757428245019e-37	KO_vs_NTC
Cdkl1-43	Cdkl1-43	chr12	69833853	69834849	997	+	Cdkl1	43083	-	627.99553373574	-1.75061674444741	0.133639105934853	1.02875213030593e-39	1.3446701895619e-37	KO_vs_NTC
Lims1-24.5	Lims1-24.5	chr10	58298881	58299446	566	+	Lims1	24300	-	162.835280235637	-3.46511977799309	0.269831278501577	1.04522831096805e-39	1.36447882921063e-37	KO_vs_NTC
Filip1+94	Filip1+94	chr9	79917818	79920217	2400	+	Filip1	93832	+	408.746437775184	-2.12642822331722	0.162930479731764	1.17391245177909e-39	1.53053282538774e-37	KO_vs_NTC
Ahr-117.5	Ahr-117.5	chr12	35652134	35653146	1013	+	Ahr	117601	-	458.565948465004	-2.09959263532514	0.160928032597164	1.29517135227312e-39	1.68649929174934e-37	KO_vs_NTC
Gm1113+22.5	Gm1113+22.5	chr9	35495053	35496091	1039	+	Gm1113	22695	+	398.325947595296	-2.16763100329181	0.166257210685148	1.31079303396958e-39	1.70469129329596e-37	KO_vs_NTC
Dthd1+54	Dthd1+54	chr5	62865131	62866279	1149	+	Dthd1	54031	+	422.259588971967	-2.09954030990623	0.16096453289812	1.35226998196385e-39	1.7564201048753101e-37	KO_vs_NTC
Atg7+33	Atg7+33	chr6	114676134	114676494	361	+	Atg7	33217	+	378.320908212546	-1.97455660772329	0.151236587754014	1.37598650742601e-39	1.78497948186947e-37	KO_vs_NTC
Fggy-117	Fggy-117	chr4	95439707	95441534	1828	+	Fggy	116884	-	586.207999463027	-1.57615223578767	0.120451849164918	1.45643859301407e-39	1.8869742674357997e-37	KO_vs_NTC
4930402F06Rik-11	4930402F06Rik-11	chr2	35407743	35408985	1243	+	4930402F06Rik	11188	-	224.779663203291	-2.69076554033675	0.207672953758447	1.47647047203198e-39	1.9105305882459e-37	KO_vs_NTC
Krt6b+4	Krt6b+4	chr15	101676056	101676966	911	+	Krt6b	3774	+	547.478659403483	-1.69363746054588	0.129631338858002	1.71966585730414e-39	2.22243675125438e-37	KO_vs_NTC
Slc29a3+6	Slc29a3+6	chr10	60746381	60747219	839	+	Slc29a3	5992	+	795.368981507388	-1.45010053762155	0.110889832779292	1.73381463905467e-39	2.23792124535982e-37	KO_vs_NTC
Fxn-45	Fxn-45	chr19	24325305	24326129	825	+	Fxn	45111	-	278.399861375442	2.70227069660105	0.208852185938373	1.8248973047382e-39	2.35254551419808e-37	KO_vs_NTC
Fgfr2+14.5	Fgfr2+14.5	chr7	133108474	133109280	807	+	Fgfr2	14471	+	188.020416411251	-3.02533650638364	0.234910389501353	1.97621971586943e-39	2.54444448704086e-37	KO_vs_NTC
Adamtsl3+28	Adamtsl3+28	chr7	82363053	82364182	1130	+	Adamtsl3	27923	+	436.974175078551	-2.15202930258239	0.165515040059911	2.1463689745178802e-39	2.76007547084329e-37	KO_vs_NTC
Adra2c-62.5	Adra2c-62.5	chr5	35215463	35216377	915	+	Adra2c	62396	-	285.204960604891	-2.23159748956196	0.171840033917945	2.31452960049173e-39	2.9726160018255702e-37	KO_vs_NTC
Dnajc10+10.5	Dnajc10+10.5	chr2	80325685	80326519	835	+	Dnajc10	10636	+	243.448259745831	2.69053364559401	0.208371012880482	2.63444661795118e-39	3.37929140086508e-37	KO_vs_NTC
Pde4c+6.5	Pde4c+6.5	chr8	70729415	70731449	2035	+	Pde4c	6712	+	642.53382377223	-1.56847676444338	0.120282877016007	2.6589905764468e-39	3.40654301394413e-37	KO_vs_NTC
Kif20b+380.5	Kif20b+380.5	chr19	35302196	35303285	1090	+	Kif20b	380379	+	197.360868412366	-3.00925651159384	0.234041861720366	2.6868647055795202e-39	3.43798822178613e-37	KO_vs_NTC
Mgat5-18.5	Mgat5-18.5	chr1	127185960	127186603	644	+	Mgat5	18731	-	171.178173543452	-3.2880430225547	0.256810969103052	2.75106180586587e-39	3.51577527318948e-37	KO_vs_NTC
Il23r+16	Il23r+16	chr6	67475209	67476598	1390	+	Il23r	15950	+	218.689277970833	-2.82814966930245	0.219859495699328	3.7263047011811e-39	4.75622031451126e-37	KO_vs_NTC
Cast-105.5	Cast-105.5	chr13	74913594	74914711	1118	+	Cast	105341	-	216.566908394242	-2.73414639891257	0.212329283425788	3.80982222453664e-39	4.85681781365004e-37	KO_vs_NTC
Nfe2l2-58.5	Nfe2l2-58.5	chr2	75762781	75763915	1135	+	Nfe2l2	58706	-	382.762231570959	-2.05693396649242	0.158649728129933	4.00950400843477e-39	5.10507255130671e-37	KO_vs_NTC
Sec14l1-22	Sec14l1-22	chr11	117092455	117093815	1361	+	Sec14l1	22030	-	327.136930589785	-2.21378761526792	0.170995955649419	4.015898883836e-39	5.10691771853331e-37	KO_vs_NTC
Cenpf-15.5	Cenpf-15.5	chr1	189703224	189704209	986	+	Cenpf	15629	-	309.482180620388	-2.37593111040239	0.183906572423158	4.34948304013455e-39	5.52432495355835e-37	KO_vs_NTC
Alk+265	Alk+265	chr17	72339167	72340256	1090	+	Alk	264914	+	235.661599518642	-2.88748451974333	0.224876631590335	4.42006378625308e-39	5.60707354506748e-37	KO_vs_NTC
Chd9+11.5	Chd9+11.5	chr8	90839271	90840667	1397	+	Chd9	11617	+	414.985832703628	-1.99022556886294	0.153524500564923	4.51391660349242e-39	5.719104643885e-37	KO_vs_NTC
Cwc22+41	Cwc22+41	chr2	77904681	77905772	1092	+	Cwc22	41147	+	508.418745423851	-1.9065409654621	0.147018030032032	4.77206740525963e-39	6.03877059150869e-37	KO_vs_NTC
Ankrd33b+18	Ankrd33b+18	chr15	31348205	31350759	2555	+	Ankrd33b	18242	+	1192.86047353337	-1.3028778107253	0.100252983780558	4.92861697937885e-39	6.22924099498972e-37	KO_vs_NTC
Slc1a2+43	Slc1a2+43	chr2	102701065	102702067	1003	+	Slc1a2	42907	+	729.570784407125	-1.42160658707261	0.109387771539847	5.03609018635931e-39	6.3572942865949e-37	KO_vs_NTC
Smg9+9.5	Smg9+9.5	chr7	24408597	24409897	1301	+	Smg9	9628	+	433.475035422629	-1.90704744500579	0.14711767146919	5.11271533130946e-39	6.44614145434694e-37	KO_vs_NTC
Yipf7+31	Yipf7+31	chr5	69511223	69512361	1139	+	Yipf7	30854	+	258.434334071301	-2.41296958471937	0.187069127687952	5.308983017735e-39	6.6854339806257996e-37	KO_vs_NTC
Hormad2-74.5	Hormad2-74.5	chr11	4515274	4515827	554	+	Hormad2	74444	-	188.262735099063	-3.17762233105589	0.248784603435249	5.39024631618862e-39	6.77949859451445e-37	KO_vs_NTC
Sertad2+15	Sertad2+15	chr11	20558147	20558530	384	+	Sertad2	15085	+	289.896985222742	-2.33342448167075	0.180783801203786	5.46976338541651e-39	6.8711407199283304e-37	KO_vs_NTC
Cpne6+4	Cpne6+4	chr14	55513730	55514847	1118	+	Cpne6	3843	+	537.099822059073	2.0438839146342	0.157931607045892	5.56373927660736e-39	6.98070130865706e-37	KO_vs_NTC
Rac1+28	Rac1+28	chr5	143499336	143500553	1218	+	Rac1	28090	+	260.011489158854	-2.50809808887356	0.194734682118592	5.72721731442327e-39	7.1770929597978995e-37	KO_vs_NTC
Rora+364.5	Rora+364.5	chr9	69017809	69018798	990	+	Rora	364517	+	558.843856051065	-1.60128463879543	0.12340586343151	6.00549922006491e-39	7.51670120562306e-37	KO_vs_NTC
Kdm4a-55	Kdm4a-55	chr4	118234793	118235584	792	+	Kdm4a	55144	-	251.415408577395	-2.92198159806496	0.228099253364961	6.04347756483048e-39	7.55507861191762e-37	KO_vs_NTC
St8sia4-346	St8sia4-346	chr1	96012489	96014190	1702	+	St8sia4	345767	-	257.748779010569	-2.5336779940522	0.196943172202063	6.58953746083946e-39	8.21782171746719e-37	KO_vs_NTC
Cnot10+27	Cnot10+27	chr9	114612608	114613550	943	+	Cnot10	27103	+	215.901913529221	-2.82815576657611	0.220616521113676	6.58256648018023e-39	8.21782171746719e-37	KO_vs_NTC
Rmc1+16	Rmc1+16	chr18	12183738	12185819	2082	+	Rmc1	16061	+	491.707497875706	1.86328440399329	0.143990137222905	7.23974062671568e-39	9.01779996519495e-37	KO_vs_NTC
Zbtb37-5.5	Zbtb37-5.5	chr1	161039166	161041791	2626	+	Zbtb37	5628	-	2049.52767979636	1.15868598704954	0.0894830610449901	7.60894604959794e-39	9.46626227809016e-37	KO_vs_NTC
Vcl+48	Vcl+48	chr14	20976869	20978329	1461	+	Vcl	48201	+	337.245576475954	-2.05246875737426	0.159008662301292	8.509472337494951e-39	1.05738641825479e-36	KO_vs_NTC
Tia1+6.5	Tia1+6.5	chr6	86409834	86412016	2183	+	Tia1	6706	+	311.234877696235	-2.38748058137406	0.185596318348083	8.73665526233713e-39	1.0843113249867e-36	KO_vs_NTC
Wscd2-61	Wscd2-61	chr5	113428887	113430179	1293	+	Wscd2	60797	-	438.726320649187	-1.81998742306375	0.140759331044059	8.76319305974708e-39	1.08629929813864e-36	KO_vs_NTC
Hsd17b12-44.5	Hsd17b12-44.5	chr2	94202244	94203037	794	+	Hsd17b12	44675	-	174.331151798221	-3.07213642247148	0.240942322784259	9.21891195056179e-39	1.1414206810731499e-36	KO_vs_NTC
Pth2r+19.5	Pth2r+19.5	chr1	65301310	65301865	556	+	Pth2r	19531	+	141.959208329135	-3.68598518349995	0.292396308114122	1.10099003790461e-38	1.3615357043596399e-36	KO_vs_NTC
Pim1+9.5	Pim1+9.5	chr17	29499515	29501384	1870	+	Pim1	9696	+	868.949490985105	1.33420808767073	0.103161420666257	1.13224509213438e-38	1.39851229920809e-36	KO_vs_NTC
F13a1-144	F13a1-144	chr13	37193958	37194552	595	+	F13a1	144010	-	174.138521847249	-3.1179823979019	0.245036455933563	1.15184714909712e-38	1.42102433232698e-36	KO_vs_NTC
Asb14-15.5	Asb14-15.5	chr14	26878545	26879384	840	+	Asb14	15590	-	341.853116058648	-2.32197916467161	0.180697850243879	1.16979292021014e-38	1.441441729605e-36	KO_vs_NTC
Tlnrd1+31.5	Tlnrd1+31.5	chr7	83852403	83853353	951	+	Tlnrd1	31425	+	350.000295741065	-2.07917132183312	0.161435645807226	1.18553744616285e-38	1.45910127164214e-36	KO_vs_NTC
Lonrf1+24	Lonrf1+24	chr8	36225289	36226134	846	+	Lonrf1	23803	+	160.598450951146	3.3122868974235	0.261294869688031	1.30860260950343e-38	1.60864649353958e-36	KO_vs_NTC
Tac4+18	Tac4+18	chr11	95279135	95280266	1132	+	Tac4	18171	+	223.333772242167	-2.60448523551158	0.203464937775009	1.31983189825452e-38	1.6205213057522198e-36	KO_vs_NTC
Rtf2-4.5	Rtf2-4.5	chr2	172435583	172436456	874	+	Rtf2	4534	-	418.429435629781	-1.89434100815108	0.146986352014452	1.37541809769148e-38	1.6867657098292398e-36	KO_vs_NTC
Rasl11b+60.5	Rasl11b+60.5	chr5	74254874	74256407	1534	+	Rasl11b	60354	+	329.582176181781	-2.32898424577421	0.181517064480093	1.48476845159734e-38	1.8187092563694098e-36	KO_vs_NTC
Nrip1-68.5	Nrip1-68.5	chr16	76441806	76443274	1469	+	Nrip1	68712	-	259.316594975859	2.6712063384399	0.209030484430739	1.52814284892684e-38	1.86962121540504e-36	KO_vs_NTC
Sec22a+40	Sec22a+40	chr16	35323194	35324196	1003	+	Sec22a	40221	+	164.450230737819	-3.58616094796061	0.284757649208892	1.74495354738889e-38	2.13235388524706e-36	KO_vs_NTC
Sesn3-103	Sesn3-103	chr9	14171575	14172421	847	+	Sesn3	103066	-	822.883670724225	-1.58532923523684	0.12294567146568	1.74764298021933e-38	2.1331160063528098e-36	KO_vs_NTC
Clec2l+30.5	Clec2l+30.5	chr6	38693319	38694192	874	+	Clec2l	30688	+	474.747643343524	-1.80114889197086	0.139864305800352	1.75840769799541e-38	2.1437211203660698e-36	KO_vs_NTC
Wipf1-5.5	Wipf1-5.5	chr2	73534453	73535628	1176	+	Wipf1	5305	-	319.409673750107	2.42466132823567	0.189362319164128	1.76146276365261e-38	2.1449132662118897e-36	KO_vs_NTC
Lsm3+45.5	Lsm3+45.5	chr6	91561176	91562147	972	+	Lsm3	45733	+	207.6032549922	-2.85030579799137	0.223755254741123	1.77182685491412e-38	2.1549922383796498e-36	KO_vs_NTC
Gpc1+14	Gpc1+14	chr1	92845010	92845970	961	+	Gpc1	13845	+	299.736347473802	-2.27219908915139	0.17729063642515	1.96891188508298e-38	2.3918804853372797e-36	KO_vs_NTC
Syce1-10.5	Syce1-10.5	chr7	140797882	140799166	1285	+	Syce1	10671	-	500.999520161707	-1.87735663215633	0.146050104795894	2.17389570015269e-38	2.6377963572005498e-36	KO_vs_NTC
Myo10+73.5	Myo10+73.5	chr15	25695448	25696487	1040	+	Myo10	73442	+	368.792346937943	-2.16293908743378	0.168696524166502	2.19810537907095e-38	2.6640418009726097e-36	KO_vs_NTC
Xpo7-52.5	Xpo7-52.5	chr14	70818861	70819680	820	+	Xpo7	52641	-	384.483704287607	-1.99686114557056	0.155531049790921	2.25071134982156e-38	2.72460086732209e-36	KO_vs_NTC
Trio+158	Trio+158	chr15	27867391	27868754	1364	+	Trio	157774	+	225.576677351118	-2.82304654465728	0.221921166501364	2.35101884899433e-38	2.8426956246739398e-36	KO_vs_NTC
Anp32a-7.5	Anp32a-7.5	chr9	62333184	62334088	905	+	Anp32a	7654	-	154.499973828539	-3.63321442239201	0.289317630874445	2.38019796264871e-38	2.87461101313574e-36	KO_vs_NTC
Gm4356+10	Gm4356+10	chr17	28735446	28736884	1439	+	Gm4356	10082	+	368.700075339574	-2.05786147378094	0.160450531866817	2.45087322348693e-38	2.9565089843137897e-36	KO_vs_NTC
Fgfbp1+33.5	Fgfbp1+33.5	chr5	43947235	43949336	2102	+	Fgfbp1	33492	+	1982.62765298569	0.968474436862313	0.0756333098008994	2.6819157460644e-38	3.2314424730292795e-36	KO_vs_NTC
Wnt11-37.5	Wnt11-37.5	chr7	98797120	98798074	955	+	Wnt11	37512	-	335.563872300072	-2.48014144223741	0.194471509768827	3.07018473648172e-38	3.69495659544408e-36	KO_vs_NTC
Ttll11+101	Ttll11+101	chr2	35878529	35878898	370	+	Ttll11	101198	+	230.448275758522	-2.6757153533904	0.210330565990067	3.16573709381869e-38	3.80551818751708e-36	KO_vs_NTC
Btg1+374.5	Btg1+374.5	chr10	96990753	96991822	1070	+	Btg1	374281	+	182.149054834518	3.06204802088693	0.241990817568549	3.24981462376858e-38	3.9020448610505094e-36	KO_vs_NTC
Echdc1+6	Echdc1+6	chr10	29318511	29319438	928	+	Echdc1	5808	+	202.321400601747	-2.72806899226818	0.21464682668947	3.31502683562401e-38	3.97572207951842e-36	KO_vs_NTC
Brwd1+21	Brwd1+21	chr16	96060731	96062159	1429	+	Brwd1	21079	+	176.747147053705	-3.01175293231944	0.237980185184818	3.56551706830295e-38	4.2711750866933004e-36	KO_vs_NTC
Erlin1+12	Erlin1+12	chr19	44057398	44058088	691	+	Erlin1	12040	+	158.106564598891	-3.34991156431063	0.266113536925853	3.62253765132995e-38	4.3344523508265394e-36	KO_vs_NTC
Foxs1+6	Foxs1+6	chr2	152926502	152927880	1379	+	Foxs1	6015	+	695.803203159647	-1.68311050536861	0.131174997193984	3.65524199592053e-38	4.3685218576244597e-36	KO_vs_NTC
Txk-40.5	Txk-40.5	chr5	72792716	72793857	1142	+	Txk	40508	-	244.77142468485	-2.58869141211446	0.203472874053833	3.70616853255346e-38	4.42426546441006e-36	KO_vs_NTC
Ifnar1+6	Ifnar1+6	chr16	91490061	91492103	2043	+	Ifnar1	5844	+	449.328738591692	-1.97807686084331	0.154513028530078	3.72279569523641e-38	4.4389824883384695e-36	KO_vs_NTC
2010109A12Rik+30.5	2010109A12Rik+30.5	chr5	93236476	93237243	768	+	2010109A12Rik	30341	+	242.211469400433	-2.54420618850352	0.199935863306769	3.90470900923583e-38	4.6505219411037095e-36	KO_vs_NTC
Hira+128.5	Hira+128.5	chr16	19005360	19005850	491	+	Hira	128568	+	216.99905790153	-2.76602259986036	0.217966123228394	3.92727671405884e-38	4.672011445780139e-36	KO_vs_NTC
Adamts6+180	Adamts6+180	chr13	104467546	104468350	805	+	Adamts6	180113	+	222.694722521567	-2.66094860644551	0.209563766975241	4.4252539699270503e-38	5.258362772550829e-36	KO_vs_NTC
Cd5l-21	Cd5l-21	chr3	87336487	87337330	844	+	Cd5l	20970	-	160.630177321611	-3.36906846882467	0.268131047313952	4.61691964570763e-38	5.47980600707781e-36	KO_vs_NTC
Tigar-15.5	Tigar-15.5	chr6	127123355	127126864	3510	+	Tigar	15551	-	928.749464248473	-1.42244906243107	0.1109498231317	4.90169017363303e-38	5.8111197167548396e-36	KO_vs_NTC
Zfat+130.5	Zfat+130.5	chr15	68127638	68129210	1573	+	Zfat	130430	+	470.025730942824	-1.94817398824142	0.152423741063872	5.06413339563284e-38	5.99681667927806e-36	KO_vs_NTC
Rbpj+111	Rbpj+111	chr5	53576884	53577773	890	+	Rbpj	111176	+	209.391459789241	3.04718433692672	0.241458414344718	5.15755124554613e-38	6.100443775659719e-36	KO_vs_NTC
Fam174a-45.5	Fam174a-45.5	chr1	95267595	95268852	1258	+	Fam174a	45397	-	811.198862988509	-1.50879102809737	0.11775128749333	5.23284816181695e-38	6.18242449873247e-36	KO_vs_NTC
Atp6v1c1+35.5	Atp6v1c1+35.5	chr15	38696677	38698586	1910	+	Atp6v1c1	35698	+	374.835891360017	2.0640109247617	0.161691758906326	5.28414025798169e-38	6.235889406162159e-36	KO_vs_NTC
Drg2-17.5	Drg2-17.5	chr11	60436563	60437416	854	+	Drg2	17599	-	323.999837973458	-2.31675672870557	0.181958309074165	5.36288410817734e-38	6.32159147272137e-36	KO_vs_NTC
Ptk2+104.5	Ptk2+104.5	chr15	73318363	73319165	803	+	Ptk2	104514	+	471.771293342034	-1.69986146560194	0.132889457997373	5.9798642411564e-38	7.0408298921529e-36	KO_vs_NTC
Cops2-42	Cops2-42	chr2	125900949	125901792	844	+	Cops2	42230	-	383.743196604111	-2.08001739090506	0.163122794641892	6.16298354336333e-38	7.24817403972321e-36	KO_vs_NTC
Dnajc1-126.5	Dnajc1-126.5	chr2	18518616	18519926	1311	+	Dnajc1	126440	-	512.027769191781	-2.00909355757296	0.157461927697568	6.17320622421391e-38	7.251937141209649e-36	KO_vs_NTC
Rps29+57	Rps29+57	chr12	69101419	69102671	1253	+	Rps29	57139	+	278.288036810125	-2.3242069679563	0.182718977925446	6.19183307386288e-38	7.265553218262289e-36	KO_vs_NTC
Mdfic-269.5	Mdfic-269.5	chr6	15450432	15451795	1364	+	Mdfic	269545	-	262.005514614425	-2.43393449749112	0.191580611440088	6.23204580577535e-38	7.30443870493033e-36	KO_vs_NTC
Cxcr1-6.5	Cxcr1-6.5	chr1	74200693	74201755	1063	+	Cxcr1	6592	-	546.72135982315	-1.67483205790817	0.130979811302757	6.500471030712151e-38	7.61041540398341e-36	KO_vs_NTC
Kcna10-27	Kcna10-27	chr3	107155266	107156490	1225	+	Kcna10	27175	-	191.492230543999	-2.81427388579552	0.222679142135536	6.86818624824198e-38	8.03181100785353e-36	KO_vs_NTC
Ehbp1l1+1.5	Ehbp1l1+1.5	chr19	5724249	5725221	973	+	Ehbp1l1	1580	+	1276.55328081404	-1.32344875080023	0.103449183719296	6.88672421368379e-38	8.044379437839229e-36	KO_vs_NTC
Zmiz1+102.5	Zmiz1+102.5	chr14	25560868	25562875	2008	+	Zmiz1	102686	+	1043.32954386442	-1.32702653363921	0.103752964822648	7.1662000608907e-38	8.3613764778257e-36	KO_vs_NTC
Smarca5-3.5	Smarca5-3.5	chr8	80742951	80743457	507	+	Smarca5	3706	-	141.392499120983	-3.71349976274061	0.29835526136395	7.46601879718022e-38	8.701366828406649e-36	KO_vs_NTC
Ubr2-37.5	Ubr2-37.5	chr17	47047649	47048597	949	+	Ubr2	37566	-	229.295681359424	-2.72779329806674	0.215840414672335	8.25093287825578e-38	9.605313743051769e-36	KO_vs_NTC
Ap5z1+14	Ap5z1+14	chr5	142477321	142478140	820	+	Ap5z1	13786	+	514.269015876533	-1.74702157206992	0.136918964462651	8.58931186943237e-38	9.98797684276562e-36	KO_vs_NTC
Creb3l2+43	Creb3l2+43	chr6	37398805	37399514	710	+	Creb3l2	42985	+	737.625215523299	1.4293721939937	0.111906842658097	9.053150022616441e-38	1.05155036145711e-35	KO_vs_NTC
Lekr1+127.5	Lekr1+127.5	chr3	65793229	65794204	976	+	Lekr1	127488	+	1351.32110793145	-1.31345022033487	0.102914673831439	1.01673655331072e-37	1.17964288196478e-35	KO_vs_NTC
Zfp36l1+227.5	Zfp36l1+227.5	chr12	79884785	79885804	1020	+	Zfp36l1	227717	+	211.795198139347	-2.84755249651835	0.225971809203907	1.02098527868329e-37	1.1832428717939e-35	KO_vs_NTC
Rgs6-73.5	Rgs6-73.5	chr12	82514296	82515506	1211	+	Rgs6	73388	-	263.815561951402	-2.41799594708932	0.190914769134065	1.05692705744027e-37	1.22352340752558e-35	KO_vs_NTC
Htr1f+90.5	Htr1f+90.5	chr16	65014983	65016094	1112	+	Htr1f	90314	+	289.85692774646	2.28773995364856	0.180454072211475	1.13252317992661e-37	1.30956711712455e-35	KO_vs_NTC
Dusp10-209.5	Dusp10-209.5	chr1	183803250	183804545	1296	+	Dusp10	209402	-	205.933289736331	-2.93106649414135	0.233070873791363	1.1737885620427e-37	1.3557651780372402e-35	KO_vs_NTC
Zswim6+96.5	Zswim6+96.5	chr13	107793462	107793804	343	+	Zswim6	96429	+	212.910829388839	-2.74458469019801	0.21771152766323	1.1883820232700601e-37	1.37108746059069e-35	KO_vs_NTC
Ext1+203	Ext1+203	chr15	53142682	53143443	762	+	Ext1	203095	+	460.734111961249	-1.7852597179525	0.140233672908376	1.19230835904919e-37	1.37408215575245e-35	KO_vs_NTC
A930018P22Rik+50.5	A930018P22Rik+50.5	chr2	104172647	104173434	788	+	A930018P22Rik	50271	+	458.016699452596	-1.8397342053042	0.144591172636151	1.22076100211519e-37	1.40530413688311e-35	KO_vs_NTC
Lrrc17-14.5	Lrrc17-14.5	chr5	21528418	21529454	1037	+	Lrrc17	14620	-	543.406974169211	-1.65714452471949	0.130096812047521	1.24199944619386e-37	1.4281610558349402e-35	KO_vs_NTC
Nckap5-14	Nckap5-14	chr1	126844618	126845164	547	+	Nckap5	14091	-	197.190206009255	-2.86478654775197	0.227811934600883	1.36891631359719e-37	1.5723503731039502e-35	KO_vs_NTC
Calml3+33.5	Calml3+33.5	chr13	3770317	3771085	769	+	Calml3	33613	+	159.914504549887	-3.45503372782837	0.277333440142922	1.39706347575192e-37	1.6028974945127e-35	KO_vs_NTC
Mgme1-59.5	Mgme1-59.5	chr2	144210753	144211562	810	+	Mgme1	59503	-	399.225511179779	-1.84531099690114	0.145210134104649	1.4844124828076e-37	1.7012256711954802e-35	KO_vs_NTC
Pex14+130.5	Pex14+130.5	chr4	148968440	148970011	1572	+	Pex14	130649	+	615.825194529836	-1.48305357108612	0.116534900651518	1.61995001118345e-37	1.8545015316496998e-35	KO_vs_NTC
Ncapg2-10	Ncapg2-10	chr12	116394523	116396597	2075	+	Ncapg2	9839	-	278.113853900647	2.57981316233232	0.204761572015126	1.81333165041972e-37	2.0735839005796302e-35	KO_vs_NTC
Sik1+41.5	Sik1+41.5	chr17	31813685	31814758	1074	+	Sik1	41581	+	358.158097361408	2.08926939033336	0.165082079878463	2.05307990984889e-37	2.3451441536614603e-35	KO_vs_NTC
B3gnt2+168	B3gnt2+168	chr11	22692527	22693835	1309	+	B3gnt2	167778	+	1767.24147221611	-1.0074426079191	0.0796051618946959	2.11278104487806e-37	2.41067149938241e-35	KO_vs_NTC
Ugt1a6a-0	Ugt1a6a-0	chr1	88133692	88135795	2104	+	Ugt1a6a	63	-	1009.0502748381	-1.41170828467059	0.111101553988374	2.12414918419501e-37	2.42096738145669e-35	KO_vs_NTC
Bach2-112	Bach2-112	chr4	32126567	32127369	803	+	Bach2	111833	-	356.676617743185	-2.1412490606534	0.169327457766834	2.1616082704355998e-37	2.46094454250474e-35	KO_vs_NTC
Ccdc191+6.5	Ccdc191+6.5	chr16	43895968	43896930	963	+	Ccdc191	6649	+	151.283502979774	-3.38238716035764	0.272010198467205	2.27962802500459e-37	2.59244922755478e-35	KO_vs_NTC
Rab27a+16	Rab27a+16	chr9	73060189	73061101	913	+	Rab27a	15791	+	300.868220123456	-2.27296497946783	0.180085004284495	2.36867037531802e-37	2.69074700720945e-35	KO_vs_NTC
Cwc22+32	Cwc22+32	chr2	77913453	77914975	1523	+	Cwc22	32159	+	737.613109773803	-1.72864718835598	0.136316457543464	2.38792279685012e-37	2.70963635167849e-35	KO_vs_NTC
Fggy+168.5	Fggy+168.5	chr4	95725482	95726749	1268	+	Fggy	168608	+	253.824678321913	-2.37692212617753	0.188592770265685	2.49427207184272e-37	2.8272067413664e-35	KO_vs_NTC
Tns3+213	Tns3+213	chr11	8451300	8452062	763	+	Tns3	212998	+	516.872690119608	-1.85137503251335	0.146253746567924	2.76004797624062e-37	3.1250280046777e-35	KO_vs_NTC
Baiap2-9	Baiap2-9	chr11	119933057	119934381	1325	+	Baiap2	9041	-	537.490387636495	-1.64454872314029	0.129756368362689	2.83290642527395e-37	3.20400785842046e-35	KO_vs_NTC
1600014C23Rik-33.5	1600014C23Rik-33.5	chr17	45766742	45767772	1031	+	1600014C23Rik	33412	-	296.476703552654	2.30959745088726	0.18330416222179	2.93584459838408e-37	3.31679773773676e-35	KO_vs_NTC
Anxa11+15.5	Anxa11+15.5	chr14	25856586	25858500	1915	+	Anxa11	15387	+	677.670224964838	-1.43298189588005	0.113060788005323	3.18703725021415e-37	3.59664990663511e-35	KO_vs_NTC
Basp1+331.5	Basp1+331.5	chr15	25081881	25083039	1159	+	Basp1	331302	+	159.953819352305	-3.3696752306165	0.271584500032447	3.31520080534557e-37	3.7372012572050604e-35	KO_vs_NTC
Kcnj15+128	Kcnj15+128	chr16	95385339	95385860	522	+	Kcnj15	128041	+	256.350421073956	-2.88209228805897	0.230547204040062	3.35357098834241e-37	3.7763330453242904e-35	KO_vs_NTC
Tead3+10	Tead3+10	chr17	28340375	28341599	1225	+	Tead3	9828	+	848.771769189744	-1.46530106757395	0.115750041453381	3.83793404288236e-37	4.31704868483696e-35	KO_vs_NTC
Fasl+53.5	Fasl+53.5	chr1	161734300	161735744	1445	+	Fasl	53471	+	1066.0665261736	-1.3442864895929	0.106401312063137	5.30227081207822e-37	5.95769841191726e-35	KO_vs_NTC
Gm11146-0.5	Gm11146-0.5	chr16	77602235	77603285	1051	+	Gm11146	665	-	255.023770273046	2.50918013247099	0.200341547259694	5.31825297576182e-37	5.969160894317011e-35	KO_vs_NTC
Trp63-198.5	Trp63-198.5	chr16	25485007	25485831	825	+	Trp63	198341	-	1400.05620205673	-1.14565431325193	0.0908417563461315	5.61419297452483e-37	6.29447954993956e-35	KO_vs_NTC
4933400A11Rik-194	4933400A11Rik-194	chrX	169972976	169973861	886	+	4933400A11Rik	193782	-	145.885845398708	-3.82327060131351	0.31205488304473	5.74158632918838e-37	6.43032759600859e-35	KO_vs_NTC
Ascc3+16	Ascc3+16	chr10	50608593	50609141	549	+	Ascc3	16198	+	180.705672520314	-2.84751121581873	0.22845741889105	5.75074662153654e-37	6.43360884225204e-35	KO_vs_NTC
Samd15-24	Samd15-24	chr12	87175209	87175839	631	+	Samd15	24196	-	151.023231681398	3.4957145262954	0.283460143093133	5.94377217195418e-37	6.64235838177477e-35	KO_vs_NTC
Kcnh8-147	Kcnh8-147	chr17	52455592	52456173	582	+	Kcnh8	146824	-	156.787244544144	-3.37128270414128	0.272788608132	6.0570288796282995e-37	6.761608671463981e-35	KO_vs_NTC
Siah3+66	Siah3+66	chr14	75521787	75522655	869	+	Siah3	66239	+	419.349243070902	-1.96797483978513	0.156386761153732	6.10096809134073e-37	6.80330415887521e-35	KO_vs_NTC
Dennd1b-8.5	Dennd1b-8.5	chr1	138954578	138955345	768	+	Dennd1b	8471	-	174.358723822667	-2.94957000408237	0.237121245766924	6.27823228781377e-37	6.98588648749623e-35	KO_vs_NTC
Sema4f+4.5	Sema4f+4.5	chr6	82934716	82935380	665	+	Sema4f	4719	+	205.305888495901	-2.73430908082735	0.219163185817829	6.27716693886149e-37	6.98588648749623e-35	KO_vs_NTC
Muc6+28	Muc6+28	chr7	141626597	141628469	1873	+	Muc6	27784	+	608.759309096415	-1.54099718915239	0.122134535800018	6.3130695843398995e-37	7.01708896963335e-35	KO_vs_NTC
Klhl38-34.5	Klhl38-34.5	chr15	58357776	58359148	1373	+	Klhl38	34292	-	543.678917798871	-1.72331106920307	0.136737281908243	6.47778659230748e-37	7.192432726039471e-35	KO_vs_NTC
Nedd9+37.5	Nedd9+37.5	chr13	41449688	41450467	780	+	Nedd9	37283	+	167.836462014352	-3.16512926946251	0.255385194258707	6.66787086289002e-37	7.395535395295631e-35	KO_vs_NTC
Dnaja2-63.5	Dnaja2-63.5	chr8	85618422	85619642	1221	+	Dnaja2	63687	-	384.590015938083	-2.24834422485399	0.179357106387847	7.32794722026767e-37	8.118925214215021e-35	KO_vs_NTC
Rasgrp1+22	Rasgrp1+22	chr2	117320066	117321564	1499	+	Rasgrp1	22184	+	314.393252786741	-2.13873644006753	0.170471669451383	7.66440613238116e-37	8.48259997030738e-35	KO_vs_NTC
Dennd1b-30	Dennd1b-30	chr1	138933092	138933648	557	+	Dennd1b	30062	-	179.179836222201	-3.10251083917464	0.250409160286727	8.13761582406893e-37	8.996683190507041e-35	KO_vs_NTC
Cblb+74.5	Cblb+74.5	chr16	52105636	52106277	642	+	Cblb	74731	+	186.319417859114	-3.36350821925088	0.272719602433641	8.46865441835998e-37	9.352655136255099e-35	KO_vs_NTC
Napepld-11	Napepld-11	chr5	21711752	21712644	893	+	Napepld	10801	-	213.106495455459	-2.85520966448457	0.22972833823524	8.80993751014291e-37	9.71916824035638e-35	KO_vs_NTC
Pax7+90	Pax7+90	chr4	139743320	139744163	844	+	Pax7	89785	+	217.402306270643	-2.62584534675686	0.210667348682556	9.04397258227347e-37	9.96670873901343e-35	KO_vs_NTC
Tpbg+168.5	Tpbg+168.5	chr9	86010077	86011561	1485	+	Tpbg	168439	+	494.990358374908	-1.70813246560703	0.135870624893342	9.781945549408361e-37	1.07684829150523e-34	KO_vs_NTC
Filip1+65	Filip1+65	chr9	79947159	79948144	986	+	Filip1	65198	+	789.241287945996	-1.56536888435826	0.124476230429804	1.0523142130384399e-36	1.15720943171831e-34	KO_vs_NTC
Myo3b+100.5	Myo3b+100.5	chr2	70139165	70140494	1330	+	Myo3b	100703	+	488.247551944299	-1.77676807572434	0.141465842290044	1.05814108199945e-36	1.1623792353964198e-34	KO_vs_NTC
Dct-30.5	Dct-30.5	chr14	118082070	118083781	1712	+	Dct	30680	-	191.684779079716	-2.73275091936606	0.219802490114164	1.0837377982600499e-36	1.18923235970598e-34	KO_vs_NTC
Tex48-14	Tex48-14	chr4	63636173	63636567	395	+	Tex48	13941	-	163.766179577315	-3.1655396515644	0.256243366974602	1.0934483643599399e-36	1.19861441723788e-34	KO_vs_NTC
Bcl2+153.5	Bcl2+153.5	chr1	106560181	106561780	1600	+	Bcl2	153292	+	952.546731048618	-1.30813620282646	0.104051562894162	1.1466783076547199e-36	1.2556309867277399e-34	KO_vs_NTC
Gm6657-306.5	Gm6657-306.5	chr12	77887371	77887812	442	+	Gm6657	306648	-	521.706183687898	-1.74521480487486	0.139000160995075	1.1556478880514e-36	1.26411229788334e-34	KO_vs_NTC
E130116L18Rik-27.5	E130116L18Rik-27.5	chr5	25250104	25250863	760	+	E130116L18Rik	27329	-	251.445610195671	-2.41893497383371	0.193929619645266	1.1948391285589899e-36	1.3055988192063599e-34	KO_vs_NTC
Eri2-42	Eri2-42	chr7	119835478	119836957	1480	+	Eri2	42158	-	698.332965117298	-1.47409449222133	0.11735743295555	1.3333616668630898e-36	1.4554220477831199e-34	KO_vs_NTC
Os9+10	Os9+10	chr10	127110949	127111355	407	+	Os9	9977	+	159.75599548642	-3.06809857937202	0.248331521675993	1.36289843556373e-36	1.48609178940138e-34	KO_vs_NTC
Casp3+27.5	Casp3+27.5	chr8	46644619	46645367	749	+	Casp3	27702	+	252.686475991825	-2.42498615027198	0.194758410785098	1.55721409545239e-36	1.6961806697933899e-34	KO_vs_NTC
Pip4k2b+16	Pip4k2b+16	chr11	97728094	97729294	1201	+	Pip4k2b	16008	+	234.009296318827	-2.81709256012311	0.227562485739231	1.76562607746052e-36	1.92116489735061e-34	KO_vs_NTC
Dcdc2a+107	Dcdc2a+107	chr13	25162617	25163015	399	+	Dcdc2a	106812	+	197.087353939208	-3.22522827057914	0.262337846695645	1.96591082785087e-36	2.1368416008829497e-34	KO_vs_NTC
Ippk-26	Ippk-26	chr13	49394985	49395422	438	+	Ippk	26043	-	268.511474520577	-2.25465851044512	0.18101252395029	1.9755799456967698e-36	2.14509342999631e-34	KO_vs_NTC
Rnf24-40.5	Rnf24-40.5	chr2	131392524	131393975	1452	+	Rnf24	40356	-	382.963660755649	-1.88855281289899	0.151122837110726	2.03955109811211e-36	2.2122273780573197e-34	KO_vs_NTC
Adarb1-1	Adarb1-1	chr10	77419200	77419652	453	+	Adarb1	1155	-	280.223711363649	-2.25955202773235	0.181490967042677	2.10910933942526e-36	2.2828787252521198e-34	KO_vs_NTC
Usp20+36	Usp20+36	chr2	31018070	31018852	783	+	Usp20	36182	+	319.83153714956	-2.45454102814343	0.197584570549628	2.1082134849869e-36	2.2828787252521198e-34	KO_vs_NTC
Tnfsf8-67.5	Tnfsf8-67.5	chr4	63927324	63930339	3016	+	Tnfsf8	67483	-	856.546910140755	-1.40414779405326	0.112131284058826	2.1952235912556098e-36	2.37359987469166e-34	KO_vs_NTC
Dnah17-36	Dnah17-36	chr11	118166307	118167291	985	+	Dnah17	36164	-	274.415934718514	-2.41082043227425	0.194040971242571	2.2380146057341698e-36	2.41733669652835e-34	KO_vs_NTC
Aqp7-25	Aqp7-25	chr4	41072519	41073719	1201	+	Aqp7	24979	-	448.802588612854	-1.98222505063326	0.158908060675007	2.3914916608534797e-36	2.58041200522184e-34	KO_vs_NTC
Ctif+141	Ctif+141	chr18	75556106	75556693	588	+	Ctif	141153	+	534.126595311076	-1.66480842181907	0.133187110258622	2.52837024068456e-36	2.72525585650405e-34	KO_vs_NTC
Fabp12+23.5	Fabp12+23.5	chr3	10277254	10278201	948	+	Fabp12	23454	+	294.749790576629	-2.56589404179762	0.207109434238734	2.6041752526597796e-36	2.80403687788997e-34	KO_vs_NTC
Sox4+203	Sox4+203	chr13	28749686	28751448	1763	+	Sox4	203144	+	784.408603960549	-1.48730196301448	0.118921040285629	2.6229897211155798e-36	2.82135331877495e-34	KO_vs_NTC
Tnfrsf9+10	Tnfrsf9+10	chr4	150924115	150925458	1344	+	Tnfrsf9	10224	+	869.575290215283	-1.30133909105053	0.104092263072421	2.7668280851158098e-36	2.97297261258125e-34	KO_vs_NTC
Atp6v1g3+145	Atp6v1g3+145	chr1	138418510	138419366	857	+	Atp6v1g3	145200	+	427.972869465816	-1.92249100851807	0.154196257780524	2.8065298119912397e-36	3.0124975923723e-34	KO_vs_NTC
Tmem74b+21	Tmem74b+21	chr2	151722707	151723115	409	+	Tmem74b	20903	+	168.848607255897	-3.18344371571324	0.259505730638934	3.0390423523848005e-36	3.25868653486245e-34	KO_vs_NTC
Mgme1-103	Mgme1-103	chr2	144167214	144168088	875	+	Mgme1	103009	-	201.277685335369	-2.70587003318999	0.219027723919642	3.05350570877928e-36	3.27079874988121e-34	KO_vs_NTC
Zc3h12c-71	Zc3h12c-71	chr9	52239154	52239707	554	+	Zc3h12c	70857	-	147.713091656158	-3.38834388012559	0.277228825692198	3.1074743763316897e-36	3.32515859170995e-34	KO_vs_NTC
Pepd+17.5	Pepd+17.5	chr7	34929807	34930378	572	+	Pepd	17713	+	237.802060262855	-2.56816688848902	0.207828702771837	3.8575725471115397e-36	4.1235294121608395e-34	KO_vs_NTC
Wdfy2+12	Wdfy2+12	chr14	62849540	62850031	492	+	Wdfy2	12107	+	216.549272172817	-2.65493673555875	0.215202623696109	4.18305425721544e-36	4.46682712099345e-34	KO_vs_NTC
Add2+59	Add2+59	chr6	86087134	86087898	765	+	Add2	58835	+	252.364916010759	-2.39041986896034	0.193142446003128	4.2134415954204097e-36	4.49462788370983e-34	KO_vs_NTC
Serpinb9c+16.5	Serpinb9c+16.5	chr13	33142888	33143518	631	+	Serpinb9c	16537	+	165.717652302295	-3.0640720940061	0.249839282974708	4.2203120273334494e-36	4.49731083531942e-34	KO_vs_NTC
Setx-18	Setx-18	chr2	29105989	29106868	880	+	Setx	17750	-	228.147334419183	-2.53110632458105	0.204903661787696	4.37621539288759e-36	4.65863919040796e-34	KO_vs_NTC
Dhx37+8	Dhx37+8	chr5	125425554	125426796	1243	+	Dhx37	7944	+	297.018182699754	-2.11567435159742	0.170508583056014	4.48652586453363e-36	4.77114995645461e-34	KO_vs_NTC
Rock2+36	Rock2+36	chr12	16930550	16931248	699	+	Rock2	36004	+	349.90203669131	-2.04238812978917	0.164551332047549	4.77561717384869e-36	5.0700475896635295e-34	KO_vs_NTC
Tm2d1+286.5	Tm2d1+286.5	chr4	98096035	98097591	1557	+	Tm2d1	286491	+	323.00459558778	-2.22642440212161	0.179711789444903	4.77741265227834e-36	5.0700475896635295e-34	KO_vs_NTC
Sh2d4a-32	Sh2d4a-32	chr8	68243896	68245183	1288	+	Sh2d4a	32025	-	496.149918321696	-2.04024219878561	0.164387447322528	4.8315484857557e-36	5.12223507843053e-34	KO_vs_NTC
Dmxl1-28.5	Dmxl1-28.5	chr18	49803462	49804459	998	+	Dmxl1	28707	-	352.584612880272	-2.00930773257225	0.161882021249748	4.9912350719479e-36	5.28610188235221e-34	KO_vs_NTC
Zfp395-27	Zfp395-27	chr14	65330492	65332448	1957	+	Zfp395	26916	-	528.603320890051	-1.81120781132279	0.145692883371882	5.0805327924175795e-36	5.37516205066638e-34	KO_vs_NTC
Stc2+0.5	Stc2+0.5	chr11	31368437	31370450	2014	+	Stc2	629	+	580.012105708422	1.6482299024489	0.132516592339256	5.575449591375719e-36	5.89274232144787e-34	KO_vs_NTC
Inhba-104	Inhba-104	chr13	15907543	15908595	1053	+	Inhba	103779	-	493.966912057356	-1.7075391131263	0.137355816155958	5.70958402626064e-36	6.02833994429115e-34	KO_vs_NTC
Qdpr+155	Qdpr+155	chr5	45294959	45295983	1025	+	Qdpr	154763	+	477.510673323658	1.98094374027209	0.159700109658565	5.7440240397275394e-36	6.05850788909362e-34	KO_vs_NTC
Prkar1b+72.5	Prkar1b+72.5	chr5	139077316	139077783	468	+	Prkar1b	72450	+	194.890049518081	-2.88098178410091	0.234811479602921	6.009846148664319e-36	6.3324154419497694e-34	KO_vs_NTC
Nol4l+3.5	Nol4l+3.5	chr2	153525783	153526968	1186	+	Nol4l	3594	+	448.747601503773	1.74237473534065	0.140241721827872	6.04061894360079e-36	6.35835180546603e-34	KO_vs_NTC
Dcun1d1+36.5	Dcun1d1+36.5	chr3	35900415	35901130	716	+	Dcun1d1	36671	+	227.672393408386	-2.50770049659725	0.203397279768914	6.12821594550316e-36	6.4439875614323496e-34	KO_vs_NTC
Qrsl1+155.5	Qrsl1+155.5	chr10	43745612	43747223	1612	+	Qrsl1	155326	+	511.99024419881	-1.8223714684174	0.146799241011481	6.249729578237601e-36	6.5650770727244595e-34	KO_vs_NTC
M1ap+2	M1ap+2	chr6	82947912	82949424	1513	+	M1ap	1766	+	421.597971773728	-1.87730010619016	0.151334328185565	6.535120908907709e-36	6.85789212453059e-34	KO_vs_NTC
Ifngr1-85.5	Ifngr1-85.5	chr10	19505896	19506728	833	+	Ifngr1	85634	-	382.966363068476	-2.15480839310155	0.174212745982671	6.87845982316939e-36	7.21086052122306e-34	KO_vs_NTC
Zmiz1-96	Zmiz1-96	chr14	25363101	25363646	546	+	Zmiz1	95809	-	158.48386871978	-3.16662621764253	0.259516887835342	7.06751287265689e-36	7.401535286313889e-34	KO_vs_NTC
Dmc1+4	Dmc1+4	chr15	79600848	79601726	879	+	Dmc1	3820	+	186.924383791991	-2.98842779836383	0.244368444193712	7.73983788568311e-36	8.09742310107029e-34	KO_vs_NTC
Trib2-385	Trib2-385	chr12	16201033	16202848	1816	+	Trib2	385017	-	186.843161846991	-2.75220553590023	0.224361563303621	8.1614281127038e-36	8.52984885544326e-34	KO_vs_NTC
Ms4a4a+4.5	Ms4a4a+4.5	chr19	11379760	11380457	698	+	Ms4a4a	4585	+	217.758175775308	-3.20142404707129	0.262792209246287	8.24440975175318e-36	8.60786401381227e-34	KO_vs_NTC
Odr4-17	Odr4-17	chr1	150409686	150410548	863	+	Odr4	17036	-	241.142926418658	-2.46199944355848	0.199979714795759	8.318542404693459e-36	8.67649180513784e-34	KO_vs_NTC
Fam169b+76.5	Fam169b+76.5	chr7	68349606	68350724	1119	+	Fam169b	76326	+	354.451194364986	-2.27390941386743	0.184508201431236	9.866024235881689e-36	1.0280178230041799e-33	KO_vs_NTC
Myc+861	Myc+861	chr15	62846079	62846870	792	+	Myc	861083	+	156.319871082544	3.31899609414904	0.273346122435744	9.95571409534161e-36	1.0363175781098499e-33	KO_vs_NTC
Pum2-16	Pum2-16	chr12	8657643	8658391	749	+	Pum2	16114	-	151.246863902028	-3.28437127732336	0.270388707271552	1.0287881560409e-35	1.06981535742984e-33	KO_vs_NTC
Gm49325+3.5	Gm49325+3.5	chr10	77609411	77610067	657	+	Gm49325	3542	+	193.63494555605	-2.73140751451103	0.223015075479208	1.0793552076028801e-35	1.12126980620798e-33	KO_vs_NTC
Lyrm4-91	Lyrm4-91	chr13	36207765	36209218	1454	+	Lyrm4	90964	-	163.035419247429	-3.01140981684843	0.24701421472611	1.1690171838894e-35	1.21319310963236e-33	KO_vs_NTC
Htr7+516	Htr7+516	chr19	35541107	35541543	437	+	Htr7	516180	+	202.21786955073	-2.89346279759457	0.237090984042895	1.3052238923662402e-35	1.35318693901344e-33	KO_vs_NTC
Synj1+20.5	Synj1+20.5	chr16	90990307	90991231	925	+	Synj1	20537	+	166.743317155022	-3.0985228622295	0.254734431997528	1.33228126321068e-35	1.37985319196725e-33	KO_vs_NTC
Pcbp1+6.5	Pcbp1+6.5	chr6	86519394	86520467	1074	+	Pcbp1	6389	+	266.353745057094	-2.24242998655847	0.182269249958697	1.35394833023317e-35	1.40088882344566e-33	KO_vs_NTC
Umps-105	Umps-105	chr16	34071640	34072541	902	+	Umps	105051	-	231.565143665152	-2.68801288234739	0.21971015843586	1.38875491726868e-35	1.4354637913630001e-33	KO_vs_NTC
Nfil3-5	Nfil3-5	chr13	52985490	52986733	1244	+	Nfil3	5037	-	714.831910539288	-1.44929616215886	0.117218415947838	1.5799806047613e-35	1.63148797247652e-33	KO_vs_NTC
Kif16b+161	Kif16b+161	chr2	142739756	142740904	1149	+	Kif16b	161199	+	992.902448271066	-1.17114881940383	0.0948664038893135	1.6676119514725802e-35	1.7202558452453398e-33	KO_vs_NTC
Pik3r1-146	Pik3r1-146	chr13	101913827	101914514	688	+	Pik3r1	145952	-	164.347661699401	-3.1416273622336	0.258926342668913	1.73976455819751e-35	1.79289509260953e-33	KO_vs_NTC
Ski-12.5	Ski-12.5	chr4	155233584	155236117	2534	+	Ski	12257	-	746.216787777183	1.31353988589352	0.106350666239406	1.83200276951195e-35	1.88606785622935e-33	KO_vs_NTC
4930523C07Rik+47.5	4930523C07Rik+47.5	chr1	160091421	160092186	766	+	4930523C07Rik	47421	+	171.774478620073	-3.32887478733977	0.275352794972257	1.83830583346693e-35	1.89067191597405e-33	KO_vs_NTC
Nars2-118.5	Nars2-118.5	chr7	96832802	96833543	742	+	Nars2	118330	-	212.338758643111	-2.51261998298869	0.205315798238378	1.87380219809414e-35	1.92526184054926e-33	KO_vs_NTC
Dapl1+29	Dapl1+29	chr2	59513120	59514656	1537	+	Dapl1	29235	+	350.114550244521	-2.00979884085854	0.163409394494917	2.0318474506072802e-35	2.08557224403288e-33	KO_vs_NTC
Slc20a1+14	Slc20a1+14	chr2	129212127	129213418	1292	+	Slc20a1	14008	+	456.445744573449	-1.75593716212536	0.14249278836357	2.0947808863036802e-35	2.14803450168539e-33	KO_vs_NTC
Tagap-37	Tagap-37	chr17	7888428	7889569	1142	+	Tagap	36999	-	812.738469234829	-1.54363722897968	0.125134068454523	2.15135307210822e-35	2.2038563316061e-33	KO_vs_NTC
Rbpj-28.5	Rbpj-28.5	chr5	53437071	53438379	1309	+	Rbpj	28424	-	361.135974546087	-1.93497389327372	0.157280453889983	2.1591229448872302e-35	2.20962373923742e-33	KO_vs_NTC
Samsn1-127.5	Samsn1-127.5	chr16	76149325	76150257	933	+	Samsn1	127509	-	438.059224893668	-1.82787865393989	0.148460754934656	2.20296101667943e-35	2.2512231915648598e-33	KO_vs_NTC
S1pr1-0	S1pr1-0	chr3	115714068	115716389	2322	+	S1pr1	155	-	1462.62128749784	-1.0579197587165	0.08601617469111	2.2041319452567102e-35	2.2512231915648598e-33	KO_vs_NTC
Cdkn2b-95	Cdkn2b-95	chr4	89405462	89406130	669	+	Cdkn2b	94756	-	200.103319090862	-2.65583721549567	0.217660432706743	2.21150329793744e-35	2.25652006467411e-33	KO_vs_NTC
Icam2-22.5	Icam2-22.5	chr11	106409930	106410974	1045	+	Icam2	22376	-	214.908504862086	-2.69270994577158	0.220882285544403	2.35086034833251e-35	2.39634589900114e-33	KO_vs_NTC
Ssh1+18	Ssh1+18	chr5	113975139	113976189	1051	+	Ssh1	18228	+	335.759840749792	-2.39019711288204	0.195321273225725	2.3602778077650603e-35	2.4035728444755397e-33	KO_vs_NTC
Siah1a-27	Siah1a-27	chr8	86772847	86773423	577	+	Siah1a	27200	-	199.694722033797	-2.62718048369964	0.215371196023568	2.4396044945804603e-35	2.48190699616136e-33	KO_vs_NTC
Mrpl39+32	Mrpl39+32	chr16	84702671	84705214	2544	+	Mrpl39	31798	+	1153.39463701211	-1.11115927788174	0.090323602510673	2.48834493803525e-35	2.52900096753465e-33	KO_vs_NTC
Rps9+5	Rps9+5	chr7	3708043	3709802	1760	+	Rps9	4929	+	684.24295400655	1.53264314316595	0.124375225144128	2.54823050915377e-35	2.5873184107691e-33	KO_vs_NTC
Nuak1-40	Nuak1-40	chr10	84480169	84481278	1110	+	Nuak1	40125	-	460.287314026269	-1.75456769377407	0.142564444552342	2.55152593513187e-35	2.58811952909349e-33	KO_vs_NTC
Zfp608+0	Zfp608+0	chr18	54991702	54993201	1500	+	Zfp608	102	+	616.620534503047	1.60338441443965	0.130164275896103	2.5706609720325e-35	2.60497008804785e-33	KO_vs_NTC
Sox9+321	Sox9+321	chr11	113102607	113103888	1282	+	Sox9	321023	+	342.452158322779	-1.9385398310849	0.157768404537734	2.60109347006374e-35	2.63322462469394e-33	KO_vs_NTC
Casp6+6	Casp6+6	chr3	129907169	129907440	272	+	Casp6	5879	+	275.258273934304	-2.29255301882649	0.187335310744396	2.7815585740636403e-35	2.8131610025250898e-33	KO_vs_NTC
Twist2-109	Twist2-109	chr1	91691339	91693366	2028	+	Twist2	109106	-	897.247398976071	-1.25883474778616	0.102233711165432	2.80666090533102e-35	2.8357710869323e-33	KO_vs_NTC
Cd83+400.5	Cd83+400.5	chr13	44184703	44185545	843	+	Cd83	400349	+	564.113667591252	-1.83892492567215	0.149721430613209	3.14588889445866e-35	3.17541043247117e-33	KO_vs_NTC
Snx29+183	Snx29+183	chr16	11505368	11506276	909	+	Snx29	182914	+	248.188204210394	-2.35436984717867	0.192703138720784	3.20173008589912e-35	3.22861961591742e-33	KO_vs_NTC
Cars2+20	Cars2+20	chr8	11530383	11531334	952	+	Cars2	19923	+	175.450789236151	-2.99199351987617	0.247033181469889	3.2273520866238e-35	3.25128172160755e-33	KO_vs_NTC
Traf1+7.5	Traf1+7.5	chr2	34953529	34954921	1393	+	Traf1	7545	+	646.099613338979	-1.59849559831821	0.129980917953969	3.3149919846642304e-35	3.33306789032549e-33	KO_vs_NTC
Gm21954-40	Gm21954-40	chr3	55511853	55512704	852	+	Gm21954	40067	-	197.250599719001	-2.73561777104657	0.225052526145611	3.3134166511579703e-35	3.33306789032549e-33	KO_vs_NTC
Galnt3+22.5	Galnt3+22.5	chr2	66101818	66102835	1018	+	Galnt3	22666	+	352.83540389405	-1.90122012783377	0.154935331324663	3.33952754835294e-35	3.3544709595615196e-33	KO_vs_NTC
Tmem170b+65	Tmem170b+65	chr13	41670126	41671864	1739	+	Tmem170b	65088	+	342.216373071718	-1.95090548592525	0.159072526213098	3.39757090604347e-35	3.4094574514873496e-33	KO_vs_NTC
Tubb6-21	Tubb6-21	chr18	67369226	67370527	1302	+	Tubb6	20838	-	465.94058243203	-1.7043890896419	0.138708191989122	3.42803077187129e-35	3.43668405343135e-33	KO_vs_NTC
Gtdc1-29.5	Gtdc1-29.5	chr2	44956238	44957756	1519	+	Gtdc1	29339	-	751.07859578554	-1.55937531564691	0.126813394187112	3.46411705729125e-35	3.46949299064883e-33	KO_vs_NTC
Sox5+421	Sox5+421	chr6	144360764	144361580	817	+	Sox5	420803	+	147.613036278417	-3.22477550330514	0.267468015560313	3.5840853093536704e-35	3.5861690798823595e-33	KO_vs_NTC
Kiz+49.5	Kiz+49.5	chr2	146904762	146905763	1002	+	Kiz	49398	+	309.412320499878	2.22291698584806	0.181816509226763	3.6006899381148e-35	3.59929567289191e-33	KO_vs_NTC
Zfp618-165.5	Zfp618-165.5	chr4	62799310	62800712	1403	+	Zfp618	165559	-	211.712229246692	-2.63914937432791	0.21697195827309	3.6497860048773403e-35	3.6448443216985896e-33	KO_vs_NTC
Cwh43-23.5	Cwh43-23.5	chr5	73381731	73383285	1555	+	Cwh43	23564	-	814.676672975432	-1.39743499759126	0.113714553524131	4.03550989598263e-35	4.026152191876e-33	KO_vs_NTC
Izumo4+15	Izumo4+15	chr10	80716710	80717646	937	+	Izumo4	14994	+	259.390256405215	-2.29794348421572	0.188441357878067	4.68757622190142e-35	4.6721922844936396e-33	KO_vs_NTC
L3mbtl2+6	L3mbtl2+6	chr15	81668949	81670567	1619	+	L3mbtl2	5869	+	384.763392640838	-1.90741705198527	0.155831971917899	4.84479219368697e-35	4.82423569836178e-33	KO_vs_NTC
Cacnb4+113	Cacnb4+113	chr2	52562997	52564472	1476	+	Cacnb4	113095	+	222.163682697149	-2.51292009579787	0.206848001537293	5.59005238540273e-35	5.5609711880220196e-33	KO_vs_NTC
Clec16a+29.5	Clec16a+29.5	chr16	10574816	10575342	527	+	Clec16a	29740	+	256.997804065301	-2.74199501290868	0.226512083515717	6.028152121088971e-35	5.9910200964739795e-33	KO_vs_NTC
Bcar3+49.5	Bcar3+49.5	chr3	122343152	122344418	1267	+	Bcar3	49649	+	662.027421831105	-1.4311081597561	0.11688636063112	7.04331142785141e-35	6.99319555807631e-33	KO_vs_NTC
Gem+11.5	Gem+11.5	chr4	11715183	11717050	1868	+	Gem	11659	+	314.783562548453	-2.06258614181279	0.16919503125926	7.164377556208621e-35	7.106567016850159e-33	KO_vs_NTC
Vcam1+47	Vcam1+47	chr3	116081813	116083341	1529	+	Vcam1	47109	+	461.019911779015	-1.85932341580954	0.152309990989479	7.708717548562399e-35	7.639176334592649e-33	KO_vs_NTC
Nrbf2+61.5	Nrbf2+61.5	chr10	67223110	67224393	1284	+	Nrbf2	61552	+	458.014845640388	-1.68471606326796	0.137840381287355	7.824050314740751e-35	7.74603485618533e-33	KO_vs_NTC
Thada+118.5	Thada+118.5	chr17	84347376	84348067	692	+	Thada	118482	+	336.875531519068	-2.19602762155928	0.180553304397951	8.185902106130481e-35	8.09651581876468e-33	KO_vs_NTC
Gm45261-101	Gm45261-101	chr1	80561767	80562713	947	+	Gm45261	100791	-	143.205722499794	-3.41809397461193	0.286165521655934	8.28726420465294e-35	8.18892728968864e-33	KO_vs_NTC
Acsl6+28.5	Acsl6+28.5	chr11	54331863	54332623	761	+	Acsl6	28445	+	222.112832414349	-2.64653603276974	0.218857075939621	8.5491864816522e-35	8.43966535464059e-33	KO_vs_NTC
St14+13	St14+13	chr9	31118590	31119520	931	+	St14	12796	+	232.514080659199	2.55267747887201	0.210923281054233	9.108691219262291e-35	8.98341409074521e-33	KO_vs_NTC
Atp1a2+11	Atp1a2+11	chr1	172286509	172287200	692	+	Atp1a2	11208	+	192.333726349777	-2.83860455836921	0.23548816193497	9.14195756861632e-35	9.0076196425126e-33	KO_vs_NTC
Ahrr-6	Ahrr-6	chr13	74297950	74298569	620	+	Ahrr	5927	-	214.905047468635	-2.76229454288706	0.228931001790977	9.306388724379651e-35	9.16089322859335e-33	KO_vs_NTC
Kif20b+386.5	Kif20b+386.5	chr19	35308309	35309610	1302	+	Kif20b	386598	+	169.197965843253	-2.85762823549222	0.237188907095412	9.459278452238281e-35	9.30252469502976e-33	KO_vs_NTC
Kbtbd8-201	Kbtbd8-201	chr6	94915662	94916909	1248	+	Kbtbd8	200952	-	448.573690424163	1.92257794367051	0.157809230672847	9.59841962658528e-35	9.430378788213089e-33	KO_vs_NTC
Fam129a+67.5	Fam129a+67.5	chr1	151638044	151638872	829	+	Fam129a	67272	+	155.705483821754	-2.98960753250181	0.248682349110978	9.649574270520662e-35	9.47162584766125e-33	KO_vs_NTC
Ctla4+16	Ctla4+16	chr1	60902448	60903476	1029	+	Ctla4	15962	+	402.71072551655	1.99312841984933	0.163729985963881	9.80156098043691e-35	9.611673189362919e-33	KO_vs_NTC
St3gal6+43.5	St3gal6+43.5	chr16	58480018	58481246	1229	+	St3gal6	43609	+	548.382024922802	-1.62136074149278	0.132820272666994	9.9624577407768e-35	9.7601839308597e-33	KO_vs_NTC
Bhlhe40-150	Bhlhe40-150	chr6	108510161	108511040	880	+	Bhlhe40	150026	-	317.265806350676	-2.02575924008058	0.166493759353216	1.00759291786453e-34	9.861994758169809e-33	KO_vs_NTC
1700012B07Rik+37.5	1700012B07Rik+37.5	chr11	109789966	109790759	794	+	1700012B07Rik	37682	+	168.355475294547	-2.98397580916477	0.248294985633302	1.02499546379712e-34	1.00228249613343e-32	KO_vs_NTC
Mbnl1+130	Mbnl1+130	chr3	60602393	60603723	1331	+	Mbnl1	130228	+	581.920073902827	-1.66071921497814	0.136130638400865	1.05855969170519e-34	1.03412368746905e-32	KO_vs_NTC
Epb41l1-44.5	Epb41l1-44.5	chr2	156376063	156376716	654	+	Epb41l1	44517	-	456.077931079729	-1.91412334122763	0.157303630858145	1.16068377931841e-34	1.13281859217787e-32	KO_vs_NTC
Abhd17c+15.5	Abhd17c+15.5	chr7	84135245	84137284	2040	+	Abhd17c	15627	+	610.488933545141	-1.48588865900499	0.121789094750835	1.1772286673931e-34	1.14788132384335e-32	KO_vs_NTC
Fbxl5-3	Fbxl5-3	chr5	43824401	43825049	649	+	Fbxl5	3086	-	179.726423926682	-2.81618949783682	0.234022492140875	1.22638825891214e-34	1.19468727938931e-32	KO_vs_NTC
Rassf3+32.5	Rassf3+32.5	chr10	121443511	121444488	978	+	Rassf3	32346	+	757.574977188069	1.29859035371613	0.106510602415345	1.28977121441687e-34	1.25524764939383e-32	KO_vs_NTC
Pex11g+14	Pex11g+14	chr8	3453115	3453895	781	+	Pex11g	14173	+	279.203365571642	-2.57214226883195	0.2131181071209	1.31511449803118e-34	1.27870737350942e-32	KO_vs_NTC
Slc30a5-13	Slc30a5-13	chr13	100845483	100846954	1472	+	Slc30a5	12790	-	384.754704377064	1.82677963128289	0.150156925812521	1.3379597123865499e-34	1.2996963302073e-32	KO_vs_NTC
Degs2+63	Degs2+63	chr12	108638906	108639819	914	+	Degs2	62951	+	513.881427526412	-1.65754266837208	0.136097136839518	1.36232802266999e-34	1.32212398139946e-32	KO_vs_NTC
Il12b+28	Il12b+28	chr11	44427515	44428578	1064	+	Il12b	27983	+	183.081979043833	-2.82288515680078	0.234829362769608	1.41176033966393e-34	1.36881101102063e-32	KO_vs_NTC
Fam228a+2.5	Fam228a+2.5	chr12	4735383	4736365	983	+	Fam228a	2554	+	234.472497632247	-2.48663268892169	0.205941335836486	1.44882377604647e-34	1.40342910989266e-32	KO_vs_NTC
Bdh1+104.5	Bdh1+104.5	chr16	31526497	31527233	737	+	Bdh1	104585	+	353.142112196489	-1.89078821762683	0.155630266149554	1.51192389892544e-34	1.46317958578295e-32	KO_vs_NTC
Wdsub1+28	Wdsub1+28	chr2	59854339	59855066	728	+	Wdsub1	27887	+	372.597323857456	-2.2931329003124	0.189573617352989	1.5687052735656698e-34	1.5167088628126501e-32	KO_vs_NTC
Shprh-24.5	Shprh-24.5	chr10	11124258	11125312	1055	+	Shprh	24639	-	240.439694744019	2.41761838993808	0.200164809744188	1.57241687697967e-34	1.51887527331077e-32	KO_vs_NTC
Fam167a+32	Fam167a+32	chr14	63467553	63468748	1196	+	Fam167a	31756	+	209.720482988342	-2.94176516596166	0.245403475624045	1.6281049772324998e-34	1.5711973827012e-32	KO_vs_NTC
Atp6v0a2+9	Atp6v0a2+9	chr5	124636752	124637940	1189	+	Atp6v0a2	8770	+	487.512804536836	-1.65373723765363	0.135945464948689	1.6307136455973098e-34	1.57224548127337e-32	KO_vs_NTC
Tsc2+28	Tsc2+28	chr17	24603969	24605638	1670	+	Tsc2	27825	+	386.64104790114	-1.97897901202199	0.163198572324552	1.7775059657124598e-34	1.71217598898758e-32	KO_vs_NTC
Phox2b+156.5	Phox2b+156.5	chr5	66942244	66943709	1466	+	Phox2b	156323	+	393.292086707449	-1.8632067664707	0.153629986436988	2.03288591002441e-34	1.95634481891073e-32	KO_vs_NTC
Shisa3-12.5	Shisa3-12.5	chr5	67594987	67595760	774	+	Shisa3	12506	-	193.158540401692	-2.94672532935619	0.246411404725174	2.27926531950079e-34	2.19140537143065e-32	KO_vs_NTC
Il1rl1-43	Il1rl1-43	chr1	40385956	40386692	737	+	Il1rl1	43243	-	138.458096648172	-3.39464525486441	0.286197699565886	2.3885814419326097e-34	2.29437134599034e-32	KO_vs_NTC
Csf2rb+6	Csf2rb+6	chr15	78330643	78332560	1918	+	Csf2rb	5849	+	425.140437190896	-1.86883614619967	0.154284591863964	2.42268507439204e-34	2.32496710763682e-32	KO_vs_NTC
Tbkbp1-8	Tbkbp1-8	chr11	97159032	97159744	713	+	Tbkbp1	7892	-	211.42071056798	-2.46337201141997	0.204745360819068	2.5496187868255497e-34	2.44450915438818e-32	KO_vs_NTC
Stard6-39	Stard6-39	chr18	70433087	70433625	539	+	Stard6	39095	-	132.544952203473	-3.43500312220359	0.290006901129347	2.60243689701362e-34	2.4927829247907803e-32	KO_vs_NTC
Gm17555+32	Gm17555+32	chr2	126246681	126247513	833	+	Gm17555	31997	+	429.586442298582	-1.80534022782167	0.149037133962665	2.6047964127922297e-34	2.4927829247907803e-32	KO_vs_NTC
Tpk1+81.5	Tpk1+81.5	chr6	43584451	43585345	895	+	Tpk1	81378	+	233.876039487277	2.54781666347463	0.212031678947121	2.614451356382e-34	2.49787754173761e-32	KO_vs_NTC
Pop4+5.5	Pop4+5.5	chr7	38265739	38266092	354	+	Pop4	5506	+	130.357147376613	-3.63627508484131	0.308314380073657	2.61495799207665e-34	2.49787754173761e-32	KO_vs_NTC
Col15a1+72	Col15a1+72	chr4	47279662	47280984	1323	+	Col15a1	72162	+	721.265574390811	1.3368157726448	0.110235766074022	2.92006213046583e-34	2.78674321249447e-32	KO_vs_NTC
Panx1+49.5	Panx1+49.5	chr9	14995338	14996229	892	+	Panx1	49693	+	906.16628725844	-1.32994393648739	0.109704697304546	3.05521198374231e-34	2.9130303734185703e-32	KO_vs_NTC
Chrm4-92	Chrm4-92	chr2	91834804	91835976	1173	+	Chrm4	91856	-	951.915211632226	-1.18813411226555	0.0981213824128119	3.14175151000387e-34	2.99277915980627e-32	KO_vs_NTC
Ccdc122-40	Ccdc122-40	chr14	76996309	76997033	725	+	Ccdc122	40098	-	162.803043190963	-2.86699359151628	0.23998785363083	3.1499137579569698e-34	2.99778889075241e-32	KO_vs_NTC
Man1a2+34.5	Man1a2+34.5	chr3	100650702	100651374	673	+	Man1a2	34463	+	229.119686945319	-2.54219070762963	0.211869660315589	3.25915103620581e-34	3.09889443829293e-32	KO_vs_NTC
Cav2-33.5	Cav2-33.5	chr6	17246560	17248343	1784	+	Cav2	33731	-	303.151394262287	-2.0776146822095	0.172262953640026	3.41528553298666e-34	3.24436415948668e-32	KO_vs_NTC
Ntn1-6.5	Ntn1-6.5	chr11	68406639	68408430	1792	+	Ntn1	6710	-	502.28902718212	-1.56225729410435	0.129009281591774	3.43181944808232e-34	3.25707422986195e-32	KO_vs_NTC
Megf10+35	Megf10+35	chr18	57167332	57168380	1049	+	Megf10	34766	+	258.804858773918	-2.30305946240943	0.191456475258364	3.48216801462768e-34	3.30182432681776e-32	KO_vs_NTC
Tmx1-40	Tmx1-40	chr12	70413076	70413578	503	+	Tmx1	39765	-	221.750263409032	-2.44056316036335	0.203346322468761	3.79216122038802e-34	3.59246392309419e-32	KO_vs_NTC
Mis18bp1-22	Mis18bp1-22	chr12	65193812	65195022	1211	+	Mis18bp1	21812	-	651.101939158119	-1.45954984973988	0.120598979909857	3.93612889294552e-34	3.72543235092167e-32	KO_vs_NTC
Cldn23-83	Cldn23-83	chr8	35909227	35910001	775	+	Cldn23	83054	-	180.552397850661	-2.85294130734915	0.239187381235374	4.06830803802311e-34	3.84700996342735e-32	KO_vs_NTC
Upp2+9	Upp2+9	chr2	58575788	58576679	892	+	Upp2	8935	+	149.862272271537	-3.18079425142986	0.268209999173967	4.276390140913889e-34	4.03638067596681e-32	KO_vs_NTC
Slc24a5-348	Slc24a5-348	chr2	124719354	124721204	1851	+	Slc24a5	347842	-	586.82243415745	-1.57516498439726	0.130277129233974	4.275245952422099e-34	4.03638067596681e-32	KO_vs_NTC
Itk+29	Itk+29	chr11	46359947	46361247	1301	+	Itk	28916	+	367.757458427075	1.94487837922783	0.161296537563321	4.2841352102247395e-34	4.03999819002563e-32	KO_vs_NTC
Acsl6-9.5	Acsl6-9.5	chr11	54293696	54295065	1370	+	Acsl6	9415	-	869.70555734732	-1.41023152470249	0.116597575578999	4.358761987502329e-34	4.10662192362674e-32	KO_vs_NTC
Dgcr6+10.5	Dgcr6+10.5	chr16	18063279	18063782	504	+	Dgcr6	10670	+	587.000021709784	-1.73816464958039	0.143974471271924	4.60583082248579e-34	4.33149445109182e-32	KO_vs_NTC
Frzb-11.5	Frzb-11.5	chr2	80459162	80459513	352	+	Frzb	11711	-	123.77386998226	-3.63672262200307	0.309615224645296	4.60294132740872e-34	4.33149445109182e-32	KO_vs_NTC
Cckbr+7	Cckbr+7	chr7	105432110	105433293	1184	+	Cckbr	6970	+	901.861324401944	-1.3102322440323	0.108447469318825	4.996704940443689e-34	4.69481121155792e-32	KO_vs_NTC
Vopp1+31	Vopp1+31	chr6	57793611	57794540	930	+	Vopp1	31082	+	246.877530059657	2.73745250318799	0.229493102347108	5.16332124336298e-34	4.84695046899692e-32	KO_vs_NTC
Inhba-26.5	Inhba-26.5	chr13	15984924	15986005	1082	+	Inhba	26384	-	470.383951081125	-1.75899246573346	0.145839847601418	5.1840913227912794e-34	4.86202788366419e-32	KO_vs_NTC
Hivep3+163.5	Hivep3+163.5	chr4	119896710	119898056	1347	+	Hivep3	163599	+	338.890116319349	-2.10027781249123	0.174688328118936	5.2111549619715e-34	4.88297514857693e-32	KO_vs_NTC
Slc35e4-1.5	Slc35e4-1.5	chr11	3916019	3916406	388	+	Slc35e4	1547	-	268.542146421138	-2.275466314838	0.189633385789634	5.2351344468743494e-34	4.90099712587711e-32	KO_vs_NTC
Ptpn5+30	Ptpn5+30	chr7	47103084	47104538	1455	+	Ptpn5	29871	+	961.595794913596	-1.19681023926098	0.0991955224526278	5.41732678645242e-34	5.06696706493729e-32	KO_vs_NTC
Mfng-11.5	Mfng-11.5	chr15	78784489	78784985	497	+	Mfng	11261	-	132.627580991055	-3.44646070427153	0.292636280862068	5.58871332565992e-34	5.22253880549903e-32	KO_vs_NTC
Cldn10+40	Cldn10+40	chr14	118827735	118828292	558	+	Cldn10	40105	+	160.376983094165	-3.34550501078883	0.28350134318902	5.59772071547181e-34	5.22622641120813e-32	KO_vs_NTC
Gng7+21.5	Gng7+21.5	chr10	80993150	80993697	548	+	Gng7	21520	+	276.663182836131	-2.34351018816502	0.19558945827096	5.75417243476387e-34	5.36744214646538e-32	KO_vs_NTC
Cdc42bpa+26	Cdc42bpa+26	chr1	179986089	179986749	661	+	Cdc42bpa	25947	+	207.801456718395	-2.76405949546141	0.232020388370829	5.86368954495339e-34	5.45973473770863e-32	KO_vs_NTC
Garnl3-29	Garnl3-29	chr2	33159402	33161952	2551	+	Garnl3	29022	-	397.835983655632	1.7614613305239	0.146169568127326	5.85916846163828e-34	5.45973473770863e-32	KO_vs_NTC
Pop4+9	Pop4+9	chr7	38262031	38262760	730	+	Pop4	9026	+	245.334161125607	-2.78791361239233	0.234160085890862	6.06211147652304e-34	5.6394020816736e-32	KO_vs_NTC
Klhl38-39.5	Klhl38-39.5	chr15	58363226	58363883	658	+	Klhl38	39384	-	463.685712033548	-1.74709017946752	0.145017448087766	6.1996326598028194e-34	5.76214283034419e-32	KO_vs_NTC
Sel1l-797.5	Sel1l-797.5	chr12	92646514	92647247	734	+	Sel1l	797722	-	149.508551444164	-3.08783287674406	0.260639899587685	6.2127338300035e-34	5.76912675617052e-32	KO_vs_NTC
Rps23+58.5	Rps23+58.5	chr13	90981149	90981987	839	+	Rps23	58610	+	202.145127896107	-2.75151975441304	0.231078994768377	6.447467697762499e-34	5.98172070504003e-32	KO_vs_NTC
Map1b-144.5	Map1b-144.5	chr13	99660799	99661721	923	+	Map1b	144719	-	198.686349806077	-2.64999713853787	0.22228599314875	6.68638410354452e-34	6.19780989705572e-32	KO_vs_NTC
Kif3c-20	Kif3c-20	chr12	3344833	3345641	809	+	Kif3c	19892	-	368.10942967405	-1.96624187383628	0.16363245497431	6.88233074048783e-34	6.37371724002487e-32	KO_vs_NTC
Sgo2a-89	Sgo2a-89	chr1	57906337	57907138	802	+	Sgo2a	89231	-	177.689929501869	-2.83846303772367	0.238937000474112	7.46340643484228e-34	6.90565724428149e-32	KO_vs_NTC
4932438A13Rik+47	4932438A13Rik+47	chr3	36909794	36910391	598	+	4932438A13Rik	46988	+	252.135730054842	-2.36986846214459	0.198216437999878	7.4970942737213495e-34	6.93061732054133e-32	KO_vs_NTC
Gtpbp6+2.5	Gtpbp6+2.5	chr5	110105476	110105673	198	+	Gtpbp6	2621	+	167.270558122577	-2.98030332802023	0.251593689985809	8.13816273409804e-34	7.5165177452859e-32	KO_vs_NTC
Arid5b+141.5	Arid5b+141.5	chr10	68136281	68138133	1853	+	Arid5b	141531	+	950.55893528148	1.24562103519117	0.103503823991639	8.38993871073102e-34	7.74213647247618e-32	KO_vs_NTC
Ubl3-156	Ubl3-156	chr5	148708027	148709961	1935	+	Ubl3	156204	-	683.061259953194	1.62044979255736	0.134690160077203	8.54851707804991e-34	7.88142744178066e-32	KO_vs_NTC
Ccdc57+18	Ccdc57+18	chr11	120914350	120915396	1047	+	Ccdc57	17997	+	149.716958724736	-2.99849180980799	0.25329656311177	8.5650042555805e-34	7.88958375942232e-32	KO_vs_NTC
Klra3+26	Klra3+26	chr6	130310998	130312451	1454	+	Klra3	25848	+	262.696075148364	-2.16906561455801	0.181254076531431	9.20113285165845e-34	8.46799445866534e-32	KO_vs_NTC
Nrxn1+299.5	Nrxn1+299.5	chr17	90793054	90793844	791	+	Nrxn1	299620	+	508.294306165714	-1.66152748249118	0.138246158710405	9.576511602637529e-34	8.799552958655631e-32	KO_vs_NTC
Dab2ip+156.5	Dab2ip+156.5	chr2	35714360	35715120	761	+	Dab2ip	156474	+	213.898330213596	-2.8388050144812	0.23938856823546	9.578440369483759e-34	8.799552958655631e-32	KO_vs_NTC
Ntmt1+7.5	Ntmt1+7.5	chr2	30815137	30815387	251	+	Ntmt1	7436	+	158.801102610984	-3.29931850199158	0.280424076444782	9.59754162961966e-34	8.809263543773571e-32	KO_vs_NTC
Clnk+62.5	Clnk+62.5	chr5	38814068	38814951	884	+	Clnk	62301	+	189.653432746698	-2.86767251471139	0.241970327176148	9.802162879478809e-34	8.989088267628611e-32	KO_vs_NTC
Stk24-29	Stk24-29	chr14	121408839	121409400	562	+	Stk24	29107	-	180.646183424275	-2.9558552580819	0.249916687037087	1.07035886366575e-33	9.80703249885758e-32	KO_vs_NTC
Zeb1-81.5	Zeb1-81.5	chr18	5509847	5510786	940	+	Zeb1	81541	-	373.848094920232	-1.88405745867207	0.157160144732814	1.0786984147326799e-33	9.87468070082417e-32	KO_vs_NTC
Havcr1+6.5	Havcr1+6.5	chr11	46740998	46742172	1175	+	Havcr1	6505	+	453.893226462723	-1.93578233403	0.161568256765357	1.09511426869763e-33	1.0016076119195501e-31	KO_vs_NTC
Hdac9+415	Hdac9+415	chr12	34501747	34502557	811	+	Hdac9	414941	+	172.893928532314	-3.02777835089781	0.25654091371961	1.21992491397221e-33	1.1147738638652301e-31	KO_vs_NTC
Phlda1+10	Phlda1+10	chr10	111515795	111517277	1483	+	Phlda1	10250	+	1947.89182781916	-0.875472430152589	0.0734967774269193	1.22893292684152e-33	1.1220125024372702e-31	KO_vs_NTC
Dock9+131	Dock9+131	chr14	121666443	121667244	802	+	Dock9	130992	+	187.311133006122	-2.84560568565359	0.240452864773002	1.2590067956891599e-33	1.1484544321807702e-31	KO_vs_NTC
Angel1+16	Angel1+16	chr12	86710302	86710891	590	+	Angel1	15862	+	236.162189946708	-2.71507090411251	0.228988728757391	1.2707949815608e-33	1.15818437595736e-31	KO_vs_NTC
Itga2+51	Itga2+51	chr13	114880619	114881442	824	+	Itga2	51068	+	181.723600806865	-2.89907023636624	0.245224786551336	1.29494203531144e-33	1.1791509221010601e-31	KO_vs_NTC
Kctd5-15.5	Kctd5-15.5	chr17	24088944	24089525	582	+	Kctd5	15748	-	168.129138660297	-3.0743433378659	0.260808542900341	1.29830808380171e-33	1.18117438531599e-31	KO_vs_NTC
Sox6+516	Sox6+516	chr7	115522657	115523383	727	+	Sox6	515774	+	432.991555262984	-1.88465081986203	0.157430985860625	1.32071697298466e-33	1.2005038259717902e-31	KO_vs_NTC
Trp53bp2+24	Trp53bp2+24	chr1	182432253	182433895	1643	+	Trp53bp2	23902	+	263.456662222446	-2.13080071388896	0.178432841559694	1.3239446308642e-33	1.20237926634158e-31	KO_vs_NTC
Atp10a+66.5	Atp10a+66.5	chr7	58721983	58722916	934	+	Atp10a	66283	+	360.292983807429	-1.9043645129981	0.159143883491518	1.36666536067407e-33	1.24008668842886e-31	KO_vs_NTC
Tnfaip3-152.5	Tnfaip3-152.5	chr10	19167282	19168612	1331	+	Tnfaip3	152289	-	551.35625646629	-1.52542575501114	0.127146673154871	1.36921026613622e-33	1.24130511045852e-31	KO_vs_NTC
Atp2b1-212	Atp2b1-212	chr10	98702336	98702958	623	+	Atp2b1	211756	-	685.23047278626	-1.38314564207944	0.115263166424436	1.3771858495342099e-33	1.24744044581494e-31	KO_vs_NTC
Cyp2e1-30.5	Cyp2e1-30.5	chr7	140732497	140733620	1124	+	Cyp2e1	30678	-	196.930332799189	-2.58250794183115	0.217550832675891	1.4015325503962799e-33	1.26838081642349e-31	KO_vs_NTC
Phlpp1-44	Phlpp1-44	chr1	106127560	106128304	745	+	Phlpp1	43817	-	287.540429515343	-2.22476558175876	0.186623547023054	1.4587035939216e-33	1.318964387989e-31	KO_vs_NTC
Tril+19	Tril+19	chr6	53801338	53802539	1202	+	Tril	18890	+	302.498254256062	2.17204435346192	0.182113264632624	1.4829405859049099e-33	1.33970642957603e-31	KO_vs_NTC
Psd3+275	Psd3+275	chr8	67936775	67937385	611	+	Psd3	274945	+	277.002313829156	-2.16423131334811	0.181455050186025	1.4978055095556799e-33	1.35195277025105e-31	KO_vs_NTC
Paqr8-18	Paqr8-18	chr1	20872068	20872839	772	+	Paqr8	18150	-	157.549253907816	-2.86985768424556	0.242944999380793	1.5427748870921e-33	1.39132694184393e-31	KO_vs_NTC
Doxl1+19	Doxl1+19	chr6	48948079	48949306	1228	+	Doxl1	18797	+	137.323828732968	-3.39583871994102	0.290175387598836	1.54814872554512e-33	1.39495495113254e-31	KO_vs_NTC
Phtf2+37	Phtf2+37	chr5	20844908	20845463	556	+	Phtf2	36937	+	137.537412682184	-3.44715802027672	0.294980837694578	1.63098321738848e-33	1.46831148236735e-31	KO_vs_NTC
Nmnat3-26	Nmnat3-26	chr9	98260595	98261823	1229	+	Nmnat3	26223	-	208.225909412417	-2.60095071677494	0.219540192726783	1.7905195763686e-33	1.6105318071064602e-31	KO_vs_NTC
Rps6kc1+11.5	Rps6kc1+11.5	chr1	190899071	190901530	2460	+	Rps6kc1	11468	+	1192.74583980246	1.0484997187151	0.0879012591118724	1.95380302580853e-33	1.75587206653602e-31	KO_vs_NTC
Uqcrfs1+21.5	Uqcrfs1+21.5	chr13	30523221	30524058	838	+	Uqcrfs1	21721	+	173.302904054649	-3.06933276074552	0.261178472512387	2.00798457645807e-33	1.8029955423048702e-31	KO_vs_NTC
Vrk1-28.5	Vrk1-28.5	chr12	105980968	105982137	1170	+	Vrk1	28673	-	441.701043382928	1.75756549049413	0.147147720747695	2.1307018942531298e-33	1.9115228288495102e-31	KO_vs_NTC
Satb1-292	Satb1-292	chr17	52124545	52126086	1542	+	Satb1	292024	-	282.211619981855	-2.51184892319402	0.212035297844067	2.14800322241692e-33	1.92537163842683e-31	KO_vs_NTC
1700025G04Rik+36.5	1700025G04Rik+36.5	chr1	152052764	152053988	1225	+	1700025G04Rik	36747	+	789.73373091138	-1.46156212761875	0.122279081383883	2.41046486707529e-33	2.15875630680134e-31	KO_vs_NTC
Pttg1+31	Pttg1+31	chr11	43394445	43395759	1315	+	Pttg1	31147	+	232.750403125426	-2.3472780062759	0.197895437403419	2.4272888651433197e-33	2.17193975922616e-31	KO_vs_NTC
Klf7+44.5	Klf7+44.5	chr1	64077107	64078598	1492	+	Klf7	44428	+	699.100778710422	-1.41360500483188	0.118271084157017	2.4452010528240197e-33	2.1860732529403304e-31	KO_vs_NTC
Wdfy2+6.5	Wdfy2+6.5	chr14	62843247	62844697	1451	+	Wdfy2	6294	+	352.087701736141	-1.92549954695383	0.161686382971655	2.6496036328788497e-33	2.3667653212030303e-31	KO_vs_NTC
Osbpl3+15.5	Osbpl3+15.5	chr6	50440327	50441292	966	+	Osbpl3	15390	+	400.576036137111	-1.73181159235751	0.145186732054354	2.65678151239397e-33	2.3711258337925804e-31	KO_vs_NTC
Gpr65+14.5	Gpr65+14.5	chr12	98282632	98283995	1364	+	Gpr65	14678	+	1238.34390314223	-1.13782053772503	0.0954425465639428	2.72707672492145e-33	2.4296630078980996e-31	KO_vs_NTC
Serpine1+3	Serpine1+3	chr5	137068710	137069333	624	+	Serpine1	3245	+	197.238588353498	-2.5348004606016	0.214401011834403	2.7255538991081098e-33	2.4296630078980996e-31	KO_vs_NTC
Il23r+8.5	Il23r+8.5	chr6	67482689	67483883	1195	+	Il23r	8567	+	618.894018138855	-1.42893340540455	0.11966861993247	2.8024386288545e-33	2.49465355875445e-31	KO_vs_NTC
Stk39+281.5	Stk39+281.5	chr2	68190170	68191177	1008	+	Stk39	281593	+	264.890024375465	-2.41909794010715	0.204360796377662	2.83744041773451e-33	2.52309301384236e-31	KO_vs_NTC
Hipk2-7	Hipk2-7	chr6	38882632	38883556	925	+	Hipk2	6928	-	259.549552458708	-2.1779299507082	0.183453277212355	2.83927375758747e-33	2.52309301384236e-31	KO_vs_NTC
Ppfibp2+43	Ppfibp2+43	chr7	107637719	107638482	764	+	Ppfibp2	42893	+	154.029518827143	3.4560691514271	0.29703724966106	2.88305823898944e-33	2.55979874254557e-31	KO_vs_NTC
Cldn14+46	Cldn14+46	chr16	93962125	93963393	1269	+	Cldn14	46076	+	244.1712303868	-2.52071504989381	0.213273771800988	2.9203658456642498e-33	2.59069568061246e-31	KO_vs_NTC
Rftn1+92.5	Rftn1+92.5	chr17	50097672	50098452	781	+	Rftn1	92610	+	350.492103298106	-1.91148579972847	0.160605791258816	2.94041456891462e-33	2.60624213206973e-31	KO_vs_NTC
Klf10+22	Klf10+22	chr15	38278106	38279703	1598	+	Klf10	21800	+	363.797768095857	-1.90716483453469	0.160262498876695	3.0097250371287598e-33	2.6653877129838403e-31	KO_vs_NTC
Thy1-34	Thy1-34	chr9	44009129	44009930	802	+	Thy1	33852	-	643.925494374075	-1.61139153246038	0.135105666198687	3.01786513460477e-33	2.67030637360144e-31	KO_vs_NTC
Dusp7+4.5	Dusp7+4.5	chr9	106372799	106373342	544	+	Dusp7	4438	+	222.826155022946	-2.62377955998624	0.222372889802844	3.03797085007322e-33	2.68579511967946e-31	KO_vs_NTC
Ptma-23	Ptma-23	chr1	86502749	86504954	2206	+	Ptma	22872	-	1863.7818493049	0.949450775868887	0.0800685160381651	3.1120876396918e-33	2.74896637873889e-31	KO_vs_NTC
Mtf1+6	Mtf1+6	chr4	124807719	124808891	1173	+	Mtf1	6201	+	234.182349124301	-2.40195062653452	0.203005110850346	3.12138807253348e-33	2.7548250629898104e-31	KO_vs_NTC
AL607142.1-90.5	AL607142.1-90.5	chr4	119973575	119975036	1462	+	AL607142.1	90688	-	412.83487978603	1.78843177177326	0.150271386964622	3.4422257995691e-33	3.0353905727028703e-31	KO_vs_NTC
Lrrc41+21	Lrrc41+21	chr4	116095260	116096896	1637	+	Lrrc41	20809	+	404.244737656859	-1.77769993833855	0.149367946562069	3.4790838851255696e-33	3.0652747609049998e-31	KO_vs_NTC
Slc19a2+8.5	Slc19a2+8.5	chr1	164257174	164257796	623	+	Slc19a2	8439	+	241.014496008432	-2.53802758970827	0.215131440498287	3.6514318857292697e-33	3.21438070349875e-31	KO_vs_NTC
Garem1+111.5	Garem1+111.5	chr18	21188174	21189132	959	+	Garem1	111483	+	144.488564394846	-3.21372091080431	0.275388234079745	3.69026865663486e-33	3.2458018865768e-31	KO_vs_NTC
Nedd9+105.5	Nedd9+105.5	chr13	41381165	41382378	1214	+	Nedd9	105589	+	935.773855463376	-1.1948030394866	0.100363093011813	3.72720295305601e-33	3.2754976760218204e-31	KO_vs_NTC
Tsen2-89	Tsen2-89	chr6	115454742	115456571	1830	+	Tsen2	89005	-	161.724080121033	2.96982551923202	0.25342077564766	3.7368426013175796e-33	3.28117659023855e-31	KO_vs_NTC
Taf11-60.5	Taf11-60.5	chr17	27969458	27971123	1666	+	Taf11	60445	-	493.966403953749	1.58573428349331	0.133201230736356	4.01074144520104e-33	3.5186844658577704e-31	KO_vs_NTC
Nudt6-59.5	Nudt6-59.5	chr3	37479508	37480411	904	+	Nudt6	59747	-	208.861985183002	-2.57966840733902	0.218944639294935	4.03924119110316e-33	3.54067950248992e-31	KO_vs_NTC
Barx2+44	Barx2+44	chr9	31868774	31870332	1559	+	Barx2	43907	+	516.725418687181	-1.5468384830514	0.129926593502182	4.08308241416582e-33	3.57607370726686e-31	KO_vs_NTC
Zc3h12c-35	Zc3h12c-35	chr9	52202907	52204241	1335	+	Zc3h12c	35001	-	485.551295851789	-1.65974782196307	0.139525886447269	4.21285433796894e-33	3.68660456727689e-31	KO_vs_NTC
Metap1+18	Metap1+18	chr3	138470872	138471764	893	+	Metap1	18195	+	289.201195528705	-2.0807314101621	0.175596824730746	4.31444832466134e-33	3.77231104152862e-31	KO_vs_NTC
Glipr1+2	Glipr1+2	chr10	111999939	112000931	993	+	Glipr1	2194	+	511.944643323067	-1.58971036233526	0.133638297370587	4.46391450902958e-33	3.8996938426598504e-31	KO_vs_NTC
Med13l-65.5	Med13l-65.5	chr5	118494607	118495700	1094	+	Med13l	65523	-	1320.97129574348	-1.09866721377328	0.0925591037802747	4.57636062165173e-33	3.99454774126591e-31	KO_vs_NTC
Lonrf2+59	Lonrf2+59	chr1	38777077	38778255	1179	+	Lonrf2	59043	+	927.302310631107	-1.2362243674705	0.103977856451951	4.7593484614965496e-33	4.15076285586262e-31	KO_vs_NTC
Stk39+74	Stk39+74	chr2	68397986	68398908	923	+	Stk39	73819	+	337.18029542772	-2.11076791182545	0.178321827865317	4.79083154826378e-33	4.174694225094671e-31	KO_vs_NTC
B4galt5-9.5	B4galt5-9.5	chr2	167357894	167359074	1181	+	B4galt5	9300	-	204.794159759086	-2.52204068224921	0.214148199687041	4.79895001000631e-33	4.1782426478351704e-31	KO_vs_NTC
Enpp2-49.5	Enpp2-49.5	chr15	55001909	55002935	1027	+	Enpp2	49529	-	332.856041364973	-2.01711188221315	0.170327130162085	5.14743342544013e-33	4.477876794532e-31	KO_vs_NTC
Sox4-200.5	Sox4-200.5	chr13	29154002	29154913	912	+	Sox4	200743	-	190.665044063357	-2.89668249387686	0.247492714047341	5.25017061576553e-33	4.56340587360226e-31	KO_vs_NTC
Aldh8a1+34.5	Aldh8a1+34.5	chr10	21411401	21412045	645	+	Aldh8a1	34432	+	282.782272588771	-2.35728474759389	0.19987699440996	5.3264608151155896e-33	4.625822908064221e-31	KO_vs_NTC
4930402F06Rik-15	4930402F06Rik-15	chr2	35411585	35412453	869	+	4930402F06Rik	14843	-	186.145523286552	-2.81936895130297	0.240627215074311	5.36010039928928e-33	4.6511257750471505e-31	KO_vs_NTC
Tomm20+106.5	Tomm20+106.5	chr8	126838798	126839996	1199	+	Tomm20	106445	+	669.78902471528	-1.45711956605008	0.122608713005368	5.47862386356253e-33	4.74998068976882e-31	KO_vs_NTC
Adam6a+148.5	Adam6a+148.5	chr12	113691612	113693028	1417	+	Adam6a	148412	+	162.285723141246	3.01141782110179	0.257871542962291	5.49240644177839e-33	4.75793531189628e-31	KO_vs_NTC
Lrmp-10.5	Lrmp-10.5	chr6	145104019	145106468	2450	+	Lrmp	10407	-	662.767963869786	1.33171141187781	0.112092806012285	5.7081050287312004e-33	4.94064480525384e-31	KO_vs_NTC
Tank-20.5	Tank-20.5	chr2	61557814	61558372	559	+	Tank	20489	-	153.28940862307	-3.02385499909871	0.259158017420438	5.99672596023109e-33	5.1861132550541205e-31	KO_vs_NTC
Pex16-127	Pex16-127	chr2	92247434	92248211	778	+	Pex16	126851	-	201.42032379005	-2.61316979282698	0.222534279269155	6.03619148326365e-33	5.21587558629125e-31	KO_vs_NTC
Ppp3ca+289.5	Ppp3ca+289.5	chr3	136958965	136959799	835	+	Ppp3ca	289258	+	267.749004616274	-2.12615294843678	0.179961204517933	6.10252451375465e-33	5.26878496062128e-31	KO_vs_NTC
Txndc2+6	Txndc2+6	chr17	65635674	65636334	661	+	Txndc2	6162	+	251.240257741105	-2.54874511466345	0.216875615635784	6.1285535721295e-33	5.286837442423491e-31	KO_vs_NTC
Zfp518b+30.5	Zfp518b+30.5	chr5	38653687	38654820	1134	+	Zfp518b	30571	+	267.562716406075	2.32025022593809	0.196921650325387	6.478722192788e-33	5.584247526104251e-31	KO_vs_NTC
Ptger3+179	Ptger3+179	chr3	157745581	157746335	755	+	Ptger3	179066	+	176.10636140537	-2.7618200827892	0.235888729753247	6.70504422190112e-33	5.77450263847798e-31	KO_vs_NTC
Ywhaz+63.5	Ywhaz+63.5	chr15	36732990	36734080	1091	+	Ywhaz	63392	+	416.313778892835	-1.90375370085987	0.160931570134527	7.03013213572167e-33	6.049428702788499e-31	KO_vs_NTC
Vat1l+101.5	Vat1l+101.5	chr8	114306210	114307856	1647	+	Vat1l	101421	+	168.024278167936	-2.92279130783507	0.250399985041582	7.17890090171501e-33	6.17230064205739e-31	KO_vs_NTC
Bhlhe40+28	Bhlhe40+28	chr6	108688109	108689181	1073	+	Bhlhe40	28016	+	1266.20470998207	-1.0842235143348	0.0916800093726237	7.39068540203746e-33	6.3491029502028995e-31	KO_vs_NTC
Ctla4+43.5	Ctla4+43.5	chr1	60930309	60931066	758	+	Ctla4	43687	+	390.892265331318	-2.05067961064076	0.1738501998364	8.56089880416841e-33	7.34828271420141e-31	KO_vs_NTC
Lsm3+43.5	Lsm3+43.5	chr6	91559112	91560012	901	+	Lsm3	43634	+	507.900278977053	-1.7076492534866	0.144323083046232	8.58711371885632e-33	7.36466248014206e-31	KO_vs_NTC
E030018B13Rik-142	E030018B13Rik-142	chr7	63774319	63775016	698	+	E030018B13Rik	142187	-	142.046862838922	-3.38518915062768	0.292964120514346	8.92761313329682e-33	7.650334706591121e-31	KO_vs_NTC
Tead1-16.5	Tead1-16.5	chr7	112662198	112663036	839	+	Tead1	16698	-	207.988714901561	2.68717952741943	0.229780893270473	9.1863355040823e-33	7.86551413060977e-31	KO_vs_NTC
Gng2-67	Gng2-67	chr14	20044140	20044950	811	+	Gng2	66917	-	185.814955501021	-2.6063807284209	0.222620458413688	9.24733120450716e-33	7.911179951759811e-31	KO_vs_NTC
Il17f+16	Il17f+16	chr1	20773216	20776496	3281	+	Il17f	15759	+	926.589644071131	-1.46618291517098	0.12386987932415	9.66872472243708e-33	8.26483869899712e-31	KO_vs_NTC
Grhpr-42	Grhpr-42	chr4	44938231	44940523	2293	+	Grhpr	42015	-	454.946232068456	-1.86939257055292	0.158373149492634	9.99708932432793e-33	8.53581242921772e-31	KO_vs_NTC
Plp1+13.5	Plp1+13.5	chrX	136836030	136836565	536	+	Plp1	13626	+	227.653451453089	-2.66353390231794	0.22782044407189	1.00022593834529e-32	8.53581242921772e-31	KO_vs_NTC
Sufu+52	Sufu+52	chr19	46448545	46449098	554	+	Sufu	51925	+	126.599114900554	-3.45332096191416	0.299603478365435	1.02764524201893e-32	8.76256380601777e-31	KO_vs_NTC
Fhl2-61	Fhl2-61	chr1	43257742	43258335	594	+	Fhl2	61053	-	147.198272357192	-3.10073846857765	0.267418572731187	1.1695617805037001e-32	9.96443477349931e-31	KO_vs_NTC
Il17b-11	Il17b-11	chr18	61673087	61674514	1428	+	Il17b	11084	-	267.248757258983	-2.15324755980693	0.183178721898675	1.18588593083856e-32	1.0095183942159099e-30	KO_vs_NTC
Cradd+179	Cradd+179	chr10	95144515	95145312	798	+	Cradd	179218	+	208.261595873408	2.63565571689652	0.225684363027517	1.23046941691498e-32	1.04660850074663e-30	KO_vs_NTC
Atp8b1+42.5	Atp8b1+42.5	chr18	64618338	64619357	1020	+	Atp8b1	42418	+	505.962819418301	1.66189390182364	0.140808782748765	1.27661583488058e-32	1.0849658527552999e-30	KO_vs_NTC
Cnga1+8.5	Cnga1+8.5	chr5	72634736	72636840	2105	+	Cnga1	8485	+	509.904146588895	-1.54317023662034	0.130720065302354	1.35432550690812e-32	1.1500629263432e-30	KO_vs_NTC
Atrnl1+174	Atrnl1+174	chr19	57784441	57785749	1309	+	Atrnl1	174061	+	188.651924573537	-2.68589327336675	0.230340113683736	1.3725519228035501e-32	1.16458267500982e-30	KO_vs_NTC
Rasgrp1-199.5	Rasgrp1-199.5	chr2	117540970	117543694	2725	+	Rasgrp1	199330	-	510.769838535472	1.67668674330697	0.142214771212422	1.4635049319423e-32	1.2407349693954199e-30	KO_vs_NTC
Fbxo47-22	Fbxo47-22	chr11	97905771	97906373	603	+	Fbxo47	21917	-	138.463098804163	-3.161756278131	0.273447243059067	1.46818363737719e-32	1.2436804134173e-30	KO_vs_NTC
Id2-46.5	Id2-46.5	chr12	25143276	25144051	776	+	Id2	46522	-	255.655236144422	-2.18460673736517	0.186310366846002	1.59396289766976e-32	1.34911974437196e-30	KO_vs_NTC
Odc1-38	Odc1-38	chr12	17505483	17507782	2300	+	Odc1	38159	-	696.173486051901	-1.39731501856998	0.118479792703647	1.62519335416443e-32	1.37442641892726e-30	KO_vs_NTC
Clip2+20	Clip2+20	chr5	134532243	134532890	648	+	Clip2	19866	+	279.885425116874	-2.3437252326675	0.200306390543216	1.63675335864448e-32	1.3830699821082498e-30	KO_vs_NTC
Ywhaz+37.5	Ywhaz+37.5	chr15	36758913	36760090	1178	+	Ywhaz	37426	+	606.694084246237	-1.43886079638096	0.122044408406649	1.6986509710627e-32	1.43420032111148e-30	KO_vs_NTC
Tex38-1.5	Tex38-1.5	chr4	115782215	115782908	694	+	Tex38	1542	-	264.81067517248	-2.26074113182235	0.193119797372973	1.7639468183967501e-32	1.48811395806902e-30	KO_vs_NTC
Ets1+305	Ets1+305	chr9	32940056	32941918	1863	+	Ets1	304766	+	793.453306926406	-1.36776111356776	0.116053348183716	1.78333811850946e-32	1.5032448499370398e-30	KO_vs_NTC
Olfr175-0	Olfr175-0	chr16	58826522	58827530	1009	+	Olfr175	243	-	729.638805722627	-1.4331113640518	0.121640345080055	1.87189426297953e-32	1.5763574103803498e-30	KO_vs_NTC
Stard4+123	Stard4+123	chr18	33090122	33091115	994	+	Stard4	123242	+	777.746138099955	-1.32203087564687	0.112224886579221	1.87312661489124e-32	1.5763574103803498e-30	KO_vs_NTC
Angptl2+23.5	Angptl2+23.5	chr2	33239046	33240292	1247	+	Angptl2	23600	+	155.532835917414	3.10925801231075	0.26920554300408	1.93958891305961e-32	1.6309605143529e-30	KO_vs_NTC
Agps+48.5	Agps+48.5	chr2	75879932	75880952	1021	+	Agps	48265	+	658.19866051349	-1.58761232612612	0.134866055461967	1.9538312036075003e-32	1.64159975658674e-30	KO_vs_NTC
Basp1-81.5	Basp1-81.5	chr15	25494375	25495704	1330	+	Basp1	81274	-	763.793366524919	-1.44964722276891	0.123109689616853	2.01011276274741e-32	1.68751417789673e-30	KO_vs_NTC
Klf14-95.5	Klf14-95.5	chr6	31052942	31056066	3125	+	Klf14	95425	-	458.344077412704	-1.72971006831917	0.147199406539466	2.20374647471436e-32	1.8485691387409e-30	KO_vs_NTC
Arid4a+27.5	Arid4a+27.5	chr12	71043187	71043919	733	+	Arid4a	27563	+	327.909934933197	-1.96974515277266	0.168016446073729	2.25934674850027e-32	1.8936700101472197e-30	KO_vs_NTC
Mgat1-11	Mgat1-11	chr11	49232559	49233721	1163	+	Mgat1	11048	-	178.130875543008	2.66623398029105	0.229542778576421	2.42262547011845e-32	2.0288751504009e-30	KO_vs_NTC
Ttc7b+52.5	Ttc7b+52.5	chr12	100467784	100468455	672	+	Ttc7b	52705	+	185.155030177038	-3.10335689827313	0.269153274134544	2.47174425325981e-32	2.0683331571443097e-30	KO_vs_NTC
Mon2+65	Mon2+65	chr10	123010779	123012038	1260	+	Mon2	65095	+	735.124848930519	-1.28410246384906	0.10925557486234	2.51676542089223e-32	2.10430119320917e-30	KO_vs_NTC
P2ry13-9	P2ry13-9	chr3	59219201	59220642	1442	+	P2ry13	9038	-	412.314029283358	-1.77765539551399	0.151494141594659	2.54570592608012e-32	2.12677664989509e-30	KO_vs_NTC
Msi2+139.5	Msi2+139.5	chr11	88578582	88579201	620	+	Msi2	139620	+	211.712563451359	-2.90470837154816	0.25119218133365	2.66261683734985e-32	2.2226500778071598e-30	KO_vs_NTC
Aldh8a1-36.5	Aldh8a1-36.5	chr10	21340591	21341414	824	+	Aldh8a1	36286	-	135.059465231928	-3.22169715898096	0.280200025344284	2.66845478008187e-32	2.22572407585827e-30	KO_vs_NTC
Aven+221.5	Aven+221.5	chr2	112714025	112715264	1240	+	Aven	221680	+	804.455595559499	1.31538205284405	0.111970749873317	2.74669428980587e-32	2.2891335945549198e-30	KO_vs_NTC
Wdr76+58.5	Wdr76+58.5	chr2	121564617	121565655	1039	+	Wdr76	58413	+	214.379703246292	-2.34970723289708	0.201609856977053	2.77997667898075e-32	2.3150031602544596e-30	KO_vs_NTC
Apoh-164.5	Apoh-164.5	chr11	108178342	108179566	1225	+	Apoh	164397	-	731.05800806267	1.28049726234416	0.109087160037485	2.99253960144938e-32	2.49000515105288e-30	KO_vs_NTC
Rab2a-18.5	Rab2a-18.5	chr4	8516627	8517784	1158	+	Rab2a	18436	-	342.091288140279	-2.16222371564564	0.185262272792477	3.13758203986727e-32	2.60858873942588e-30	KO_vs_NTC
Trib1-107	Trib1-107	chr15	59540856	59542203	1348	+	Trib1	106818	-	814.555799705991	-1.20719857356858	0.102944964536887	3.15506500952823e-32	2.6210137802404297e-30	KO_vs_NTC
Xkr9+103	Xkr9+103	chr1	13771154	13772605	1452	+	Xkr9	103108	+	429.308016746429	-1.76321069261325	0.150505722528777	3.23431166019709e-32	2.6846866722825697e-30	KO_vs_NTC
Slc9a1+29.5	Slc9a1+29.5	chr4	133398068	133400198	2131	+	Slc9a1	29427	+	946.5077016323	1.18570565912901	0.101172288093573	3.30711127382365e-32	2.7429101215665098e-30	KO_vs_NTC
Kremen1-27	Kremen1-27	chr11	5287911	5289068	1158	+	Kremen1	26930	-	358.64463732214	-1.82558704733221	0.155942642016531	3.32348995214359e-32	2.7542822829722896e-30	KO_vs_NTC
Tmem50b+11	Tmem50b+11	chr16	91586300	91586937	638	+	Tmem50b	11180	+	400.482201842267	-1.89811209430956	0.16226000320793	3.36485649205224e-32	2.7863278377651497e-30	KO_vs_NTC
Pot1a-480	Pot1a-480	chr6	26288845	26289858	1014	+	Pot1a	480104	-	190.655801207914	2.66753974623736	0.230283160361606	3.49611172773243e-32	2.8926962901093796e-30	KO_vs_NTC
Rassf2-34	Rassf2-34	chr2	132063530	132064708	1179	+	Rassf2	33860	-	376.520326416734	-1.7775402465536	0.151835630283558	3.50720029093668e-32	2.8995476544605396e-30	KO_vs_NTC
Ap1s3-32	Ap1s3-32	chr1	79703623	79703956	334	+	Ap1s3	31816	-	286.440509213722	-2.16197916370108	0.185436886541574	3.62676408548302e-32	2.9959972757358098e-30	KO_vs_NTC
Tap2+7.5	Tap2+7.5	chr17	34210354	34211454	1101	+	Tap2	7377	+	1165.6237782067	-1.32674912916047	0.113176820903398	3.69955311216586e-32	3.05368388778774e-30	KO_vs_NTC
Il1rn+5	Il1rn+5	chr2	24341281	24342045	765	+	Il1rn	4810	+	320.75100296967	1.96481564735396	0.168237008878868	3.8499191872791303e-32	3.17526082490769e-30	KO_vs_NTC
Crygn-2	Crygn-2	chr5	24759269	24760373	1105	+	Crygn	1812	-	513.954211496201	-1.63125995702497	0.139328993387991	4.01197318944785e-32	3.3062757505377896e-30	KO_vs_NTC
Chd7+227	Chd7+227	chr4	8916763	8917583	821	+	Chd7	226767	+	646.615157304264	-1.40589824573807	0.120005600954569	4.1081773865968103e-32	3.38285802982445e-30	KO_vs_NTC
Cryl1+124.5	Cryl1+124.5	chr14	57273605	57274589	985	+	Cryl1	124430	+	411.94057117272	1.70817685903662	0.146000315407382	4.11225038131854e-32	3.38351374003946e-30	KO_vs_NTC
Myo10+68.5	Myo10+68.5	chr15	25691004	25691451	448	+	Myo10	68702	+	196.742767633928	-2.67907236005343	0.231601277631274	4.12059111760466e-32	3.3876770605402695e-30	KO_vs_NTC
Mmrn2+45.5	Mmrn2+45.5	chr14	34420018	34421428	1411	+	Mmrn2	45258	+	297.705284435658	-2.35338932134152	0.202553140045641	4.21486427628499e-32	3.46242549856156e-30	KO_vs_NTC
Rras2-45.5	Rras2-45.5	chr7	114162846	114163522	677	+	Rras2	45402	-	167.933123158157	-2.78054591279784	0.240874637712019	4.41225651809028e-32	3.62169799728142e-30	KO_vs_NTC
Ets2+40	Ets2+40	chr16	95741571	95742678	1108	+	Ets2	40049	+	506.181116466733	-1.50534196449742	0.128630554448019	4.63501762552565e-32	3.8015243845256394e-30	KO_vs_NTC
Ghdc-19	Ghdc-19	chr11	100789520	100790646	1127	+	Ghdc	19125	-	412.903331079359	-1.80621518859056	0.154654494010192	4.71519967145766e-32	3.8642183974184e-30	KO_vs_NTC
Myb+42	Myb+42	chr10	21118066	21119398	1333	+	Myb	42250	+	464.255017631801	-1.69380850009695	0.144907392812169	4.74322877439392e-32	3.8841062905941e-30	KO_vs_NTC
S1pr2+2.5	S1pr2+2.5	chr9	20973602	20974575	974	+	S1pr2	2691	+	358.018915154215	-1.94786319412446	0.167033438163829	4.8314482467295703e-32	3.9532119331006e-30	KO_vs_NTC
Cmip+28	Cmip+28	chr8	117284843	117285571	729	+	Cmip	28143	+	428.491199025761	-1.80848589015216	0.154907075856024	4.95125287832145e-32	4.04803145063716e-30	KO_vs_NTC
Csf1r-9.5	Csf1r-9.5	chr18	61090626	61091806	1181	+	Csf1r	9379	-	248.485033245742	-2.32540942470829	0.20032644318527	5.00524212920536e-32	4.0889343533366e-30	KO_vs_NTC
Cma2+18	Cma2+18	chr14	55968521	55969338	818	+	Cma2	17949	+	120.278839002096	-3.63328898945706	0.32039144561311	5.05463311472483e-32	4.1260190942805196e-30	KO_vs_NTC
Sox6+612	Sox6+612	chr7	115426285	115427469	1185	+	Sox6	611917	+	262.165189824767	-2.15422737632081	0.185207369347453	5.06243093892489e-32	4.12912021132215e-30	KO_vs_NTC
Pgrmc2-212.5	Pgrmc2-212.5	chr3	41294724	41296051	1328	+	Pgrmc2	212340	-	247.415515763792	-2.26871994523845	0.195338961284168	5.13112628599942e-32	4.1818476739723796e-30	KO_vs_NTC
Gpr12-64	Gpr12-64	chr5	146648357	146649725	1369	+	Gpr12	63801	-	972.60313539716	-1.16274729372793	0.099564672991892	5.15139053657025e-32	4.19505194642148e-30	KO_vs_NTC
Rgs21+115	Rgs21+115	chr1	144451887	144453327	1441	+	Rgs21	115058	+	244.270373272752	-2.25880285422389	0.194478069156811	5.19191095438832e-32	4.2247180862895e-30	KO_vs_NTC
Fbp2-0.5	Fbp2-0.5	chr13	62858389	62858973	585	+	Fbp2	258	-	139.845399111663	3.343461684342	0.293004921742104	5.25394588153216e-32	4.27183032855914e-30	KO_vs_NTC
Xpo6+45	Xpo6+45	chr7	126154641	126155871	1231	+	Xpo6	45243	+	279.086490098494	-2.02425432655377	0.173829598158896	5.2602477138028e-32	4.27358913396756e-30	KO_vs_NTC
Thnsl1+72	Thnsl1+72	chr2	21277113	21278188	1076	+	Thnsl1	71926	+	279.111645989297	-2.28119735351059	0.196527650504686	5.43682262780332e-32	4.4135715766271294e-30	KO_vs_NTC
Fndc1+10.5	Fndc1+10.5	chr17	7816362	7817084	723	+	Fndc1	10577	+	449.562881847267	-1.69966216141514	0.145602674261224	5.66621536171806e-32	4.59617751964656e-30	KO_vs_NTC
Gnpda2-3	Gnpda2-3	chr5	69594315	69595964	1650	+	Gnpda2	2798	-	555.197002389677	-1.57212718158309	0.134604269657701	5.85978201551489e-32	4.74573404644759e-30	KO_vs_NTC
Rybp+7	Rybp+7	chr6	100280215	100280978	764	+	Rybp	6887	+	331.930878545835	-1.86896010533059	0.160370421097665	5.85633025762657e-32	4.74573404644759e-30	KO_vs_NTC
Prrx1+14	Prrx1+14	chr1	163298865	163300113	1249	+	Prrx1	14219	+	219.421670698833	-2.56386788813717	0.221885717644815	6.00479662593878e-32	4.85936755168055e-30	KO_vs_NTC
Tmsb4x+3.5	Tmsb4x+3.5	chrX	167204881	167207014	2134	+	Tmsb4x	3366	+	940.954566588939	-1.17608428396529	0.100803644681659	6.03091813637929e-32	4.8766844695577594e-30	KO_vs_NTC
Fbxo38+70.5	Fbxo38+70.5	chr18	62477792	62479008	1217	+	Fbxo38	70293	+	351.714823437477	-1.98205235466428	0.170321060728359	6.13023666041247e-32	4.953116099798059e-30	KO_vs_NTC
Cacybp-159	Cacybp-159	chr1	160371595	160372471	877	+	Cacybp	159157	-	312.973196205785	-1.94211836780302	0.166823970379535	6.14203044087096e-32	4.95876515499871e-30	KO_vs_NTC
Skil-10.5	Skil-10.5	chr3	31083811	31085220	1410	+	Skil	10540	-	454.345763700691	-1.65872316742253	0.142151514118985	6.2171854424078e-32	5.01552006861742e-30	KO_vs_NTC
Dipk1a+34	Dipk1a+34	chr5	107952633	107953878	1246	+	Dipk1a	33828	+	206.693100614314	-2.40481792747204	0.207791058591333	6.53049568215302e-32	5.264160688049349e-30	KO_vs_NTC
Dennd5a+23.5	Dennd5a+23.5	chr7	109936124	109937509	1386	+	Dennd5a	23652	+	664.519864682131	-1.35731823285737	0.116270490798735	6.65679372537685e-32	5.36178252794394e-30	KO_vs_NTC
Cacna1e-106.5	Cacna1e-106.5	chr1	154990303	154991364	1062	+	Cacna1e	106331	-	967.090386560876	-1.14957085923023	0.0986631501260346	6.86510644703528e-32	5.525260262828239e-30	KO_vs_NTC
Zmynd11+108.5	Zmynd11+108.5	chr13	9656713	9657422	710	+	Zmynd11	108261	+	143.215442975258	-3.19850350624381	0.280074089106703	6.91469563633465e-32	5.56083700473455e-30	KO_vs_NTC
Chdh+187.5	Chdh+187.5	chr14	30196011	30197117	1107	+	Chdh	187541	+	606.371930565425	1.46554587481905	0.125603703205521	7.08889511313943e-32	5.696492680021619e-30	KO_vs_NTC
Pdgfc+128	Pdgfc+128	chr3	81163969	81164528	560	+	Pdgfc	127832	+	176.938541876714	-2.63446046324032	0.228595997089408	7.43495650444539e-32	5.965296104499069e-30	KO_vs_NTC
Psd3+299	Psd3+299	chr8	67912643	67912948	306	+	Psd3	299230	+	206.092147274291	-2.47972614499334	0.214689353237665	7.43398257295225e-32	5.965296104499069e-30	KO_vs_NTC
Adap1+25	Adap1+25	chr5	139300341	139301209	869	+	Adap1	24845	+	506.789838075622	-1.59767296653834	0.137052470169691	7.47036442384891e-32	5.98905147831241e-30	KO_vs_NTC
Hspb2-4.5	Hspb2-4.5	chr9	50756488	50757250	763	+	Hspb2	4514	-	138.171230449803	-3.19393495173994	0.279837647231387	7.55163456660918e-32	6.0495095837708595e-30	KO_vs_NTC
Nars2-112.5	Nars2-112.5	chr7	96838595	96839511	917	+	Nars2	112449	-	258.342235864026	-2.11667669349414	0.182528755222875	8.086450529273891e-32	6.472921563200169e-30	KO_vs_NTC
Rnf125+26	Rnf125+26	chr18	20969761	20971772	2012	+	Rnf125	26141	+	1298.88488432919	-0.975085615021063	0.0841889433428807	8.90276546204441e-32	7.12083316507131e-30	KO_vs_NTC
Anxa3-9	Anxa3-9	chr5	96783687	96785135	1449	+	Anxa3	8925	-	253.456197524968	2.16767807465506	0.187210399879146	9.15983133922214e-32	7.320775418638379e-30	KO_vs_NTC
Dbx1+140	Dbx1+140	chr7	49496296	49497502	1207	+	Dbx1	139948	+	407.876494391625	1.77343653225959	0.152565311093818	9.32564974598914e-32	7.447537453757449e-30	KO_vs_NTC
Cd47+176	Cd47+176	chr16	49975858	49976787	930	+	Cd47	175789	+	448.226997755345	-1.70769694052723	0.146843387085341	9.40736674241945e-32	7.50699142057367e-30	KO_vs_NTC
Map3k14+9	Map3k14+9	chr11	103258084	103258785	702	+	Map3k14	9036	+	192.998503533083	-2.51681207089144	0.218464751944127	9.80258944549572e-32	7.816335028122679e-30	KO_vs_NTC
Sulf2-175	Sulf2-175	chr2	166329272	166331570	2299	+	Sulf2	174757	-	570.795286673693	-1.42483633112284	0.122426972316208	1.01385115197309e-31	8.077952928452249e-30	KO_vs_NTC
Tm2d1+277.5	Tm2d1+277.5	chr4	98105351	98106284	934	+	Tm2d1	277487	+	257.203630239142	-2.17827331855396	0.188323668317686	1.03791936393384e-31	8.263342599831e-30	KO_vs_NTC
Ankrd44+86.5	Ankrd44+86.5	chr1	54839592	54840628	1037	+	Ankrd44	86275	+	1088.69713056797	-1.16462420081703	0.100242925562154	1.04757540293582e-31	8.333793228594169e-30	KO_vs_NTC
Pmp22+25	Pmp22+25	chr11	63153686	63154632	947	+	Pmp22	25177	+	221.443196033425	-2.6601034530718	0.231518382985638	1.05519849081162e-31	8.387975070146849e-30	KO_vs_NTC
Myl12b+27	Myl12b+27	chr17	70963664	70963896	233	+	Myl12b	27108	+	1752.10633362401	1.10545741740973	0.0952689646466028	1.07974797949023e-31	8.576521258627779e-30	KO_vs_NTC
Fgf7-86	Fgf7-86	chr2	125947964	125948921	958	+	Fgf7	86213	-	150.389038004575	-2.92829187067666	0.256127532866438	1.14358025007436e-31	9.076563921804649e-30	KO_vs_NTC
Sesn3-89	Sesn3-89	chr9	14185577	14186449	873	+	Sesn3	89051	-	253.484889403818	-2.32468199968845	0.201495804736304	1.14532629734437e-31	9.083440358201229e-30	KO_vs_NTC
Cdh26+72.5	Cdh26+72.5	chr2	178502478	178503520	1043	+	Cdh26	72468	+	188.315894506138	-2.82544400082871	0.246724297184795	1.15636590859809e-31	9.163955772973009e-30	KO_vs_NTC
Ccl28+29.5	Ccl28+29.5	chr13	119653050	119653445	396	+	Ccl28	29428	+	329.076774908379	-1.90453246291104	0.164338480699586	1.19540758348278e-31	9.466087965523879e-30	KO_vs_NTC
Myo1d+146	Myo1d+146	chr11	80633970	80634508	539	+	Myo1d	145784	+	222.701095030619	-2.3764635055661	0.206192329139112	1.1971133861631601e-31	9.472331667065719e-30	KO_vs_NTC
Fkbp5+45.5	Fkbp5+45.5	chr17	28471186	28472392	1207	+	Fkbp5	45736	+	509.53657676578	-1.815855212476	0.156579671853167	1.2186193492207101e-31	9.635117457927279e-30	KO_vs_NTC
Tnfsf14+11	Tnfsf14+11	chr17	57182855	57183468	614	+	Tnfsf14	11014	+	326.599031858983	-1.89448362930009	0.163480559462777	1.2205053446879501e-31	9.642645898429818e-30	KO_vs_NTC
Epha7+967	Epha7+967	chr4	29779521	29780346	826	+	Epha7	966802	+	180.395489426711	-2.66556761669398	0.232300200394234	1.24305293562434e-31	9.81327569820864e-30	KO_vs_NTC
Ezr+15	Ezr+15	chr17	6767383	6768540	1158	+	Ezr	14821	+	195.071332244738	-2.53578776079673	0.220621707129944	1.28665495560124e-31	1.0149731911030099e-29	KO_vs_NTC
Rreb1-86	Rreb1-86	chr13	37691796	37693009	1214	+	Rreb1	85995	-	310.214654073862	-2.18874323617217	0.189572441034181	1.30235411289013e-31	1.02657317325981e-29	KO_vs_NTC
H3c1+0	H3c1+0	chr13	23760044	23764268	4225	+	H3c1	228	+	2783.70071697458	0.838906368628778	0.0729245333600029	1.3386759348485102e-31	1.05439875692187e-29	KO_vs_NTC
Slc25a48+5.5	Slc25a48+5.5	chr13	56443387	56444638	1252	+	Slc25a48	5657	+	309.816243555696	-1.92703364262386	0.166467358211522	1.35055161879657e-31	1.06294176948883e-29	KO_vs_NTC
Ecscr-4.5	Ecscr-4.5	chr18	35726439	35727145	707	+	Ecscr	4435	-	315.316312176835	1.97177655638381	0.170430022446392	1.37191766635926e-31	1.07893540158611e-29	KO_vs_NTC
Sesn3-134.5	Sesn3-134.5	chr9	14140207	14141329	1123	+	Sesn3	134296	-	408.033638320139	-1.77466625385983	0.153149664837211	1.4235506703197201e-31	1.11868981900467e-29	KO_vs_NTC
4930474N05Rik+222	4930474N05Rik+222	chr14	36315849	36317746	1898	+	4930474N05Rik	221880	+	869.190124247955	-1.18479832075948	0.1022258508241	1.50860564342053e-31	1.1846282793886199e-29	KO_vs_NTC
4930402F06Rik+5.5	4930402F06Rik+5.5	chr2	35390739	35392570	1832	+	4930402F06Rik	5519	+	185.391033888322	-2.60058607391882	0.226796891287856	1.55380986693325e-31	1.21919762051312e-29	KO_vs_NTC
4933428G20Rik-5.5	4933428G20Rik-5.5	chr11	97505748	97506252	505	+	4933428G20Rik	5659	-	138.366676974576	-3.25253589857569	0.286903514131103	1.56118749392568e-31	1.22405634489571e-29	KO_vs_NTC
Riox2-2.5	Riox2-2.5	chr16	59468171	59470038	1868	+	Riox2	2668	-	577.524492154084	-1.63387147571518	0.140960750462967	1.57839570640744e-31	1.2366095648226999e-29	KO_vs_NTC
Olfr172+17	Olfr172+17	chr16	58745777	58746756	980	+	Olfr172	16908	+	301.039183716748	-2.0618032951789	0.178576216335421	1.58513212553847e-31	1.2409457413427e-29	KO_vs_NTC
Pdhb+18.5	Pdhb+18.5	chr14	8153896	8154975	1080	+	Pdhb	18588	+	1636.06741508466	-1.10316883701259	0.0953503694499499	1.5927636587565202e-31	1.24597557123635e-29	KO_vs_NTC
Ccr7+23	Ccr7+23	chr11	99130835	99132880	2046	+	Ccr7	23218	+	707.33337740557	-1.41750613526103	0.122203201320076	1.59459571247132e-31	1.24646444564563e-29	KO_vs_NTC
Smu1-38	Smu1-38	chr4	40795577	40796396	820	+	Smu1	38062	-	423.30374702542	-1.87172350241177	0.161821228410723	1.62087806777864e-31	1.26605044840259e-29	KO_vs_NTC
Aldh8a1+30.5	Aldh8a1+30.5	chr10	21407622	21408003	382	+	Aldh8a1	30521	+	137.152911415843	-3.09317105880762	0.272083209022133	1.6240885254180102e-31	1.26759925271854e-29	KO_vs_NTC
Kdm3a+36.5	Kdm3a+36.5	chr6	71595869	71597147	1279	+	Kdm3a	36480	+	305.56284219753	-2.08136574567413	0.180355440177885	1.63942167557049e-31	1.27860031887771e-29	KO_vs_NTC
Timm22+94	Timm22+94	chr11	76500876	76501518	643	+	Timm22	94245	+	222.40235370939	-2.40167978331195	0.209005302154135	1.7056136728753602e-31	1.32922013480083e-29	KO_vs_NTC
Dscaml1+68.5	Dscaml1+68.5	chr9	45494953	45495219	267	+	Dscaml1	68458	+	133.935541328546	-3.86440192503509	0.346413809834614	1.82650597556533e-31	1.42236053572305e-29	KO_vs_NTC
Cstf2t-127	Cstf2t-127	chr19	30954663	30956581	1919	+	Cstf2t	127212	-	431.226119709449	-1.75606211731012	0.151924105321413	2.03702956852428e-31	1.58510680667533e-29	KO_vs_NTC
Klf4-559	Klf4-559	chr4	56090819	56091813	995	+	Klf4	558849	-	203.076686045567	-2.45838084278926	0.214400683512348	2.0457420170856e-31	1.59068765575496e-29	KO_vs_NTC
Tex26-11.5	Tex26-11.5	chr5	149427114	149429307	2194	+	Tex26	11447	-	416.854624319087	1.74114022742321	0.15067146681734	2.14228485882907e-31	1.66450214087803e-29	KO_vs_NTC
Tnfrsf13c+3	Tnfrsf13c+3	chr15	82220869	82221937	1069	+	Tnfrsf13c	2964	+	252.774567148634	2.22667983465841	0.19367208562599	2.1485699779348703e-31	1.66813034527485e-29	KO_vs_NTC
Mmp13-37	Mmp13-37	chr9	7235272	7235837	566	+	Mmp13	36957	-	255.357688786983	-2.14158736887214	0.186119304950398	2.21140215651627e-31	1.7156227399088698e-29	KO_vs_NTC
Pcbp1-37	Pcbp1-37	chr6	86562932	86563500	569	+	Pcbp1	36894	-	303.183916392213	-1.93799025206812	0.168053893403549	2.2221338137741504e-31	1.72265418626365e-29	KO_vs_NTC
Pou5f2-116	Pou5f2-116	chr13	77908347	77909425	1079	+	Pou5f2	116013	-	192.546424903371	-2.51958403311261	0.220209177487213	2.4192188619578403e-31	1.8740325557822e-29	KO_vs_NTC
Cd200r3+53.5	Cd200r3+53.5	chr16	44996708	44997356	649	+	Cd200r3	53354	+	301.312910666386	-2.14205237304914	0.186293259286242	2.4312202033098404e-31	1.88191752768946e-29	KO_vs_NTC
Fbp1+12	Fbp1+12	chr13	62876122	62876835	714	+	Fbp1	11802	+	145.653532273321	-2.98455717084156	0.2628923443221	2.5158312159165903e-31	1.94595304386177e-29	KO_vs_NTC
Ccr10-19.5	Ccr10-19.5	chr11	101194306	101195378	1073	+	Ccr10	19398	-	527.701231599058	-1.62440325279325	0.140686884494285	2.67849064281228e-31	2.0702166450358998e-29	KO_vs_NTC
Arl4c-6.5	Arl4c-6.5	chr1	88708084	88709095	1012	+	Arl4c	6367	-	233.762294427234	-2.38584046157862	0.208299553887888	2.69319578213037e-31	2.08002540361094e-29	KO_vs_NTC
Ext1+245	Ext1+245	chr15	53100580	53101992	1413	+	Ext1	244871	+	301.269962386511	-2.04199237128773	0.177561465544749	2.7702034353305404e-31	2.13790139560711e-29	KO_vs_NTC
Olfm2+16.5	Olfm2+16.5	chr9	20729632	20730347	716	+	Olfm2	16358	+	647.551600047287	-1.46361461629955	0.126755415117166	2.92357747665964e-31	2.25458260074589e-29	KO_vs_NTC
Ms4a4d+21	Ms4a4d+21	chr19	11557421	11557958	538	+	Ms4a4d	20888	+	233.89167740147	-2.40141896005327	0.209866970232028	2.98349778304253e-31	2.2990744856490399e-29	KO_vs_NTC
Zfp608+477	Zfp608+477	chr18	54515147	54516277	1131	+	Zfp608	476841	+	165.988967447197	2.95347052510993	0.260370749331829	3.0106274491276995e-31	2.31825048767283e-29	KO_vs_NTC
Suclg2+118.5	Suclg2+118.5	chr6	95599837	95600899	1063	+	Suclg2	118430	+	407.466946136035	-1.66811800340672	0.144657758874948	3.0598511630442995e-31	2.35439814527537e-29	KO_vs_NTC
Gimap8+10	Gimap8+10	chr6	48656779	48657687	909	+	Gimap8	9999	+	164.588196654209	-2.81463762098765	0.247604095788263	3.11409025106771e-31	2.3943481707017998e-29	KO_vs_NTC
Tas1r2+23.5	Tas1r2+23.5	chr4	139676809	139677704	896	+	Tas1r2	23718	+	191.144335335856	-2.51533019130116	0.220252176243343	3.1246344570809102e-31	2.40066781278404e-29	KO_vs_NTC
Aldh3a2-6	Aldh3a2-6	chr11	61272843	61274072	1230	+	Aldh3a2	5992	-	320.332560302265	-1.85210299326405	0.160930737602924	3.2558031424774204e-31	2.49958537168935e-29	KO_vs_NTC
Cxxc5+44.5	Cxxc5+44.5	chr18	35873041	35875074	2034	+	Cxxc5	44660	+	719.263943335311	-1.34619635810579	0.116690074870416	3.29545690481274e-31	2.52814918269661e-29	KO_vs_NTC
Fbxl8+2.5	Fbxl8+2.5	chr8	105266795	105267481	687	+	Fbxl8	2490	+	334.78642157517	-1.88132770191219	0.163592273738846	3.4656289739809402e-31	2.65672492838361e-29	KO_vs_NTC
Sema6d+17	Sema6d+17	chr2	124106665	124107425	761	+	Sema6d	17076	+	139.267890768317	-3.78374169460134	0.340175126412772	3.5145178295250403e-31	2.69220408810649e-29	KO_vs_NTC
Ice1-17.5	Ice1-17.5	chr13	70654099	70655689	1591	+	Ice1	17259	-	378.656047227781	-1.75308634136006	0.152335498899128	3.6839651618814504e-31	2.81991284370555e-29	KO_vs_NTC
Klhl25-132.5	Klhl25-132.5	chr7	75714874	75716397	1524	+	Klhl25	132672	-	412.349796025719	-1.85069315830833	0.16095688458923	3.68874859027102e-31	2.82148281060285e-29	KO_vs_NTC
Npy-181	Npy-181	chr6	49641378	49641907	530	+	Npy	181065	-	462.782191308306	-1.56388013680044	0.135734366274017	3.72786808024292e-31	2.84929428546176e-29	KO_vs_NTC
Zfp36l2+24.5	Zfp36l2+24.5	chr17	84162768	84164441	1674	+	Zfp36l2	24341	+	301.450504275889	-1.96913140849702	0.171496353625874	3.79440261056266e-31	2.8980030589253e-29	KO_vs_NTC
Mylk+19.5	Mylk+19.5	chr16	34764554	34765350	797	+	Mylk	19742	+	140.301247224291	-2.96843195006683	0.262291828846408	3.9122115854415303e-31	2.98577212352323e-29	KO_vs_NTC
Trpv6+3	Trpv6+3	chr6	41632994	41633567	574	+	Trpv6	3123	+	145.076291646774	-2.95966824177725	0.261508238972487	3.9740566476400995e-31	3.0307318274395697e-29	KO_vs_NTC
Ftsj3+11	Ftsj3+11	chr11	106244107	106245845	1739	+	Ftsj3	11101	+	259.458173018456	-2.19555062083686	0.191803835224431	4.04183019234065e-31	3.08014306760956e-29	KO_vs_NTC
Trabd2b-99	Trabd2b-99	chr4	114307066	114308780	1715	+	Trabd2b	98798	-	288.547159997896	2.01405966910418	0.175583605382117	4.06056138262801e-31	3.092135459957e-29	KO_vs_NTC
Otud1-29.5	Otud1-29.5	chr2	19627757	19628981	1225	+	Otud1	29380	-	899.525900313736	-1.25158185497755	0.108756439070773	4.2914772017710805e-31	3.26557064005071e-29	KO_vs_NTC
Coq9-10	Coq9-10	chr8	94827589	94828823	1235	+	Coq9	10112	-	570.672120342631	-1.47634698755547	0.128244628768402	4.36010849917352e-31	3.31535201490912e-29	KO_vs_NTC
Pole4+9	Pole4+9	chr6	82695756	82696790	1035	+	Pole4	9090	+	135.330493285439	-3.20961291615461	0.285181476678729	4.42198768109401e-31	3.35992971265465e-29	KO_vs_NTC
Mbd2+8.5	Mbd2+8.5	chr18	70575818	70577241	1424	+	Mbd2	8340	+	777.974576544946	-1.23624413870822	0.107465222086482	4.438797601724971e-31	3.36774607166878e-29	KO_vs_NTC
Xylt1+202.5	Xylt1+202.5	chr7	117582860	117583646	787	+	Xylt1	202274	+	201.000271613824	-2.55905790819384	0.224827347465926	4.43781152827892e-31	3.36774607166878e-29	KO_vs_NTC
Tbc1d22a+184.5	Tbc1d22a+184.5	chr15	86398662	86399362	701	+	Tbc1d22a	184553	+	278.866544863189	-2.21723001101381	0.193908117040082	4.5009064580990705e-31	3.41236123981872e-29	KO_vs_NTC
Ldhal6b+163	Ldhal6b+163	chr17	5255296	5256149	854	+	Ldhal6b	163043	+	1106.55138306058	-1.1267743861272	0.0981194674627413	4.58280644330844e-31	3.47190457326507e-29	KO_vs_NTC
Prok2-125.5	Prok2-125.5	chr6	99851312	99852785	1474	+	Prok2	125655	-	158.530249380856	3.19487802006821	0.283899326877558	4.64785238170405e-31	3.51860144380322e-29	KO_vs_NTC
Oaz2+77	Oaz2+77	chr9	65744395	65745173	779	+	Oaz2	76783	+	302.654294850375	-1.97721937114403	0.172526702082212	4.81964921665415e-31	3.64598518763156e-29	KO_vs_NTC
Git2-8.5	Git2-8.5	chr5	114783134	114784415	1282	+	Git2	8256	-	897.705511892336	-1.22419930507247	0.106503100561169	4.859391299328761e-31	3.67335831309435e-29	KO_vs_NTC
Zpbp2+5.5	Zpbp2+5.5	chr11	98556053	98556798	746	+	Zpbp2	5328	+	119.662757173751	-3.71970864012937	0.334781671632999	5.007343641356199e-31	3.78243090275378e-29	KO_vs_NTC
Atg4c-25	Atg4c-25	chr4	99168598	99169597	1000	+	Atg4c	24834	-	304.408550561587	-2.09164496270903	0.182807145558076	5.04590302206233e-31	3.80877153551284e-29	KO_vs_NTC
Ptgs1+24	Ptgs1+24	chr2	36254144	36254979	836	+	Ptgs1	24135	+	234.84159065661	-2.40192011839251	0.210789008430719	5.15509861020998e-31	3.88835268437021e-29	KO_vs_NTC
Cnot7-30	Cnot7-30	chr8	40545382	40546196	815	+	Cnot7	29941	-	579.047213729372	-1.43099039005369	0.124507843669017	5.48128930619266e-31	4.13137177925149e-29	KO_vs_NTC
Ptchd3-53	Ptchd3-53	chr11	121776370	121778166	1797	+	Ptchd3	52976	-	671.947781735729	-1.33986197616181	0.116593805825403	5.52492712927892e-31	4.16122520327747e-29	KO_vs_NTC
Zbtb20+314.5	Zbtb20+314.5	chr16	43190023	43190905	883	+	Zbtb20	314583	+	298.390270905956	-2.10395586520229	0.184082100192305	5.709277479576051e-31	4.29693872114448e-29	KO_vs_NTC
Gpr18-15.5	Gpr18-15.5	chr14	121930715	121932157	1443	+	Gpr18	15654	-	836.84405706746	-1.2251517984428	0.106746566071962	5.941343785071121e-31	4.46834056261066e-29	KO_vs_NTC
Dnali1+18	Dnali1+18	chr4	125047494	125048233	740	+	Dnali1	17838	+	244.137200000345	-2.30376636642095	0.20220890552941	6.263378113757671e-31	4.70710643396374e-29	KO_vs_NTC
Timd4+5	Timd4+5	chr11	46815439	46816111	673	+	Timd4	4975	+	233.291351880189	-2.2590397565799	0.198197887374024	6.389115739334951e-31	4.79810975449983e-29	KO_vs_NTC
Gucy2e+3.5	Gucy2e+3.5	chr11	69232834	69233857	1024	+	Gucy2e	3689	+	494.413791116194	-1.5189176199735	0.132387379000428	6.696194607167061e-31	5.02506580767493e-29	KO_vs_NTC
Rad51b+225	Rad51b+225	chr12	79521900	79523022	1123	+	Rad51b	225179	+	364.870682062974	-1.8305950661943	0.159905143055735	6.74163319793474e-31	5.05549051574975e-29	KO_vs_NTC
Gask1b+199	Gask1b+199	chr3	80082917	80083768	852	+	Gask1b	198809	+	213.878845476086	-2.40147051583663	0.21119690032288	6.802315744322481e-31	5.09729407662365e-29	KO_vs_NTC
Mrps27+74.5	Mrps27+74.5	chr13	99418534	99419799	1266	+	Mrps27	74380	+	248.956868728732	-2.31840513895825	0.203717969795849	7.05066785310734e-31	5.27956463025282e-29	KO_vs_NTC
Adamts6+226	Adamts6+226	chr13	104512844	104514452	1609	+	Adamts6	225813	+	466.013654906671	-1.73451482970576	0.151447241570682	7.10756463191602e-31	5.31831249196846e-29	KO_vs_NTC
Olfm2-14.5	Olfm2-14.5	chr9	20760761	20761338	578	+	Olfm2	14699	-	287.781455189358	-2.18457118053725	0.191673813307284	7.270261324860391e-31	5.4361128486972e-29	KO_vs_NTC
Aopep-15	Aopep-15	chr13	62949368	62950578	1211	+	Aopep	14917	-	431.152501331408	-1.70056616285149	0.148493378436276	7.42738707239056e-31	5.54958023947214e-29	KO_vs_NTC
Atp10a-406.5	Atp10a-406.5	chr7	58249149	58250352	1204	+	Atp10a	406413	-	268.506308989624	-2.10983542983875	0.185064519970755	7.88656364413113e-31	5.88840608744021e-29	KO_vs_NTC
Six3+16	Six3+16	chr17	85628999	85630193	1195	+	Six3	15988	+	346.897039652564	-1.8675399754225	0.163473610343161	8.47820592307029e-31	6.32557473711155e-29	KO_vs_NTC
Cnpy1+2	Cnpy1+2	chr5	28243558	28244421	864	+	Cnpy1	1815	+	210.239875613034	-2.42855505498949	0.214028040826883	8.50679705562376e-31	6.34232392753581e-29	KO_vs_NTC
Klhdc3-10.5	Klhdc3-10.5	chr17	46691068	46691957	890	+	Klhdc3	10597	-	410.459927914084	-1.78345948158807	0.156011318326746	8.609942539552261e-31	6.41094466247934e-29	KO_vs_NTC
Cdv3+29.5	Cdv3+29.5	chr9	103335899	103337263	1365	+	Cdv3	29257	+	612.546491379852	-1.47846843382001	0.129090027848098	8.611253386460241e-31	6.41094466247934e-29	KO_vs_NTC
Vtcn1-39.5	Vtcn1-39.5	chr3	100785723	100786524	802	+	Vtcn1	39333	-	538.870705755874	-1.56510730622626	0.136713891860718	8.71961863374303e-31	6.486943948993559e-29	KO_vs_NTC
Lnx1-106	Lnx1-106	chr5	74808429	74809603	1175	+	Lnx1	106103	-	210.729688600276	-2.43169271955157	0.21438150930155	8.860656642465211e-31	6.58712314543526e-29	KO_vs_NTC
Ywhaq-549	Ywhaq-549	chr12	21965773	21967311	1539	+	Ywhaq	548904	-	101.957843958625	4.47665492257753	0.421037421426217	9.47112904483622e-31	7.03589054078984e-29	KO_vs_NTC
Nt5e-50.5	Nt5e-50.5	chr9	88275894	88277454	1561	+	Nt5e	50520	-	803.86853997546	-1.33354953625511	0.116542992037449	9.71619591662662e-31	7.212756221070199e-29	KO_vs_NTC
Chst15-19.5	Chst15-19.5	chr7	132335843	132337493	1651	+	Chst15	19439	-	429.72145095277	1.7757835932492	0.155567585343299	1.05287692613321e-30	7.810349956358839e-29	KO_vs_NTC
Prkcz-0	Prkcz-0	chr4	155360950	155362195	1246	+	Prkcz	210	-	712.864696581782	1.31205661134591	0.114746775949648	1.0562352148994299e-30	7.82963735036e-29	KO_vs_NTC
Rgs3+197	Rgs3+197	chr4	62756327	62757497	1171	+	Rgs3	197065	+	833.277015917965	-1.22725820828721	0.107414392552336	1.0811809351687e-30	8.00880511947776e-29	KO_vs_NTC
Commd9+34.5	Commd9+34.5	chr2	101920134	101921617	1484	+	Commd9	34628	+	204.697273790145	-2.35241973031817	0.207636084616285	1.18903304607102e-30	8.801401601239649e-29	KO_vs_NTC
Mtx2+288.5	Mtx2+288.5	chr2	75113804	75114926	1123	+	Mtx2	288562	+	785.259639557068	1.34182252097632	0.117509206376721	1.2799462103687699e-30	9.467567742312279e-29	KO_vs_NTC
Tpt1-26	Tpt1-26	chr14	75818622	75819982	1361	+	Tpt1	25788	-	234.082748581457	-2.23133751120002	0.196759419629956	1.2915881617658199e-30	9.54684277623039e-29	KO_vs_NTC
Adarb2+277	Adarb2+277	chr13	8478992	8480715	1724	+	Adarb2	276987	+	428.405074949896	1.77632463169707	0.155861561768447	1.2947219597819299e-30	9.56316091323903e-29	KO_vs_NTC
Acadm-13.5	Acadm-13.5	chr3	153957715	153958691	977	+	Acadm	13570	-	382.040221307809	-1.77666230008434	0.155895353500185	1.29875501904525e-30	9.58609315701303e-29	KO_vs_NTC
Adam19+17.5	Adam19+17.5	chr11	46072194	46074532	2339	+	Adam19	17371	+	573.934255244466	-1.38802350175934	0.121575375808436	1.3213530149346e-30	9.74592230872478e-29	KO_vs_NTC
Ccr1+27.5	Ccr1+27.5	chr9	123940205	123942494	2290	+	Ccr1	27341	+	325.761962404021	-1.88397590981471	0.165556461658507	1.3827995561842399e-30	1.0191854544724099e-28	KO_vs_NTC
Pdlim5+50	Pdlim5+50	chr3	142345279	142346452	1174	+	Pdlim5	49829	+	185.148103222203	2.59344053470759	0.229985680186256	1.38555790919566e-30	1.02049008347749e-28	KO_vs_NTC
Tgif1-32	Tgif1-32	chr17	70885223	70885546	324	+	Tgif1	31837	-	165.486914130367	-2.83795689860854	0.252720628762973	1.4168534633717299e-30	1.04279607004822e-28	KO_vs_NTC
Lbh-4	Lbh-4	chr17	72913800	72914346	547	+	Lbh	4229	-	157.388744291411	-2.92975911367615	0.261329207975319	1.4238379103059098e-30	1.04719018958824e-28	KO_vs_NTC
Cpb2-49.5	Cpb2-49.5	chr14	75192236	75193179	944	+	Cpb2	49577	-	1160.67803358238	-1.14676107928719	0.10069170100291	1.42896259347904e-30	1.05021122706509e-28	KO_vs_NTC
Utp6+90.5	Utp6+90.5	chr11	79870829	79872569	1741	+	Utp6	90689	+	500.684648211355	1.59099555654618	0.139599043037114	1.5421531134570498e-30	1.13259410025302e-28	KO_vs_NTC
St3gal1+47.5	St3gal1+47.5	chr15	67128244	67130345	2102	+	St3gal1	47534	+	548.483027868005	-1.41541040908365	0.124135283809664	1.5666194796495399e-30	1.14974504242084e-28	KO_vs_NTC
Gstt4-6	Gstt4-6	chr10	75827723	75829074	1352	+	Gstt4	5854	-	397.51827320826	-1.75937218763166	0.154583348276075	1.5748393145095898e-30	1.15495673022912e-28	KO_vs_NTC
Pde3b-58.5	Pde3b-58.5	chr7	114356278	114356937	660	+	Pde3b	58671	-	356.685359859892	-1.95841361843472	0.172434259728187	1.61369211377342e-30	1.18261070027143e-28	KO_vs_NTC
Zzz3+73.5	Zzz3+73.5	chr3	152468378	152469896	1519	+	Zzz3	73664	+	382.047141587302	-1.66179519849751	0.145932463917863	1.62164777106334e-30	1.18680057669306e-28	KO_vs_NTC
Znrf2-54.5	Znrf2-54.5	chr6	54762141	54762979	839	+	Znrf2	54353	-	138.668499352011	3.2285465249751	0.289956048547215	1.62170793503187e-30	1.18680057669306e-28	KO_vs_NTC
Rerg+107	Rerg+107	chr6	137063053	137064238	1186	+	Rerg	106850	+	195.716749599922	2.61119296340389	0.231912475416624	1.62460441165929e-30	1.1880782687531099e-28	KO_vs_NTC
Irf4+18.5	Irf4+18.5	chr13	30765788	30769857	4070	+	Irf4	18596	+	2087.3716216954	0.875189521865809	0.0774761201095608	1.6276343129290497e-30	1.1894516571341299e-28	KO_vs_NTC
Man1a+28.5	Man1a+28.5	chr10	54047912	54048694	783	+	Man1a	28304	+	206.191746458834	-2.4156848095492	0.213961714968291	1.6599718279569097e-30	1.2122255371628698e-28	KO_vs_NTC
Dcdc2a+103.5	Dcdc2a+103.5	chr13	25159161	25160136	976	+	Dcdc2a	103644	+	251.5626323829	-2.11062375199299	0.186294496174315	1.77561329322665e-30	1.29575850642109e-28	KO_vs_NTC
Plcb1+304	Plcb1+304	chr2	135089419	135090271	853	+	Plcb1	303778	+	224.088376523435	-2.19806783201445	0.194260920060728	1.8225823885178197e-30	1.32909503840642e-28	KO_vs_NTC
Cep68-6	Cep68-6	chr11	20254484	20255995	1512	+	Cep68	5809	-	224.025116301283	2.38754945000245	0.211542235576187	1.8249954852242297e-30	1.3299155526058798e-28	KO_vs_NTC
Foxo1+230.5	Foxo1+230.5	chr3	52498413	52499693	1281	+	Foxo1	230717	+	349.765025599335	-1.8054957519842	0.158929242161977	1.9002843798548598e-30	1.38380370284776e-28	KO_vs_NTC
Ldlr-39.5	Ldlr-39.5	chr9	21683930	21684440	511	+	Ldlr	39295	-	139.348629324286	-3.0974225494596	0.277800287868297	1.9041595812362e-30	1.3856484732801299e-28	KO_vs_NTC
Clec2d+36	Clec2d+36	chr6	129215689	129217278	1590	+	Clec2d	35868	+	475.998272033253	-1.57769948674839	0.138714239546234	2.03006974700992e-30	1.4762324089876399e-28	KO_vs_NTC
Supt3-208	Supt3-208	chr17	44568881	44569892	1012	+	Supt3	207763	-	312.28860369298	-2.00648336887777	0.177193353381934	2.21670626167581e-30	1.6108169498989698e-28	KO_vs_NTC
Prdm6+27	Prdm6+27	chr18	53490262	53491145	884	+	Prdm6	27120	+	207.187645321379	-2.37405143480035	0.210732577867369	2.3643576216160897e-30	1.7169027286081398e-28	KO_vs_NTC
Hlcs+72.5	Hlcs+72.5	chr16	94240377	94241469	1093	+	Hlcs	72646	+	289.807443867676	-2.08984981406172	0.184847433186205	2.4013509477091697e-30	1.7425403995815099e-28	KO_vs_NTC
Tab2-65	Tab2-65	chr10	8020926	8021588	663	+	Tab2	65026	-	208.468584833114	-2.70614938187987	0.24147561769357	2.4294728934495797e-30	1.7617090658539599e-28	KO_vs_NTC
Pex26+11	Pex26+11	chr6	121193962	121195500	1539	+	Pex26	11064	+	455.106330132701	1.59883568311781	0.140788448508579	2.4407470389515396e-30	1.76864238064657e-28	KO_vs_NTC
Atp6v1g3+113	Atp6v1g3+113	chr1	138386086	138387012	927	+	Atp6v1g3	112811	+	133.546835855805	-3.14098642559248	0.282526374637335	2.45347562582267e-30	1.77661916635658e-28	KO_vs_NTC
Bcl2l10-12.5	Bcl2l10-12.5	chr9	75334711	75335508	798	+	Bcl2l10	12646	-	191.280599898611	-2.70634583818113	0.241540450872397	2.4892948114376998e-30	1.8012934984517e-28	KO_vs_NTC
Morn4+5.5	Morn4+5.5	chr19	42079702	42081520	1819	+	Morn4	5744	+	720.208145463151	-1.2380057715383	0.109064789511974	2.56827699677327e-30	1.85714483674235e-28	KO_vs_NTC
Vegfc-27.5	Vegfc-27.5	chr8	54049737	54050368	632	+	Vegfc	27551	-	166.280563849172	-2.67978076479756	0.23914477813338	2.59520546374277e-30	1.8753038221558999e-28	KO_vs_NTC
Gm14226+20	Gm14226+20	chr2	155037845	155039083	1239	+	Gm14226	20198	+	516.756172886852	1.48321418673491	0.130603722857182	2.5996045259040797e-30	1.8771689744395498e-28	KO_vs_NTC
Hspb7+5.5	Hspb7+5.5	chr4	141425126	141427492	2367	+	Hspb7	5530	+	2578.70453879551	0.841187809145999	0.0748132720380162	2.64805237799436e-30	1.91081683124876e-28	KO_vs_NTC
Gm17266+32	Gm17266+32	chr18	84804337	84804778	442	+	Gm17266	32157	+	188.02277149986	-2.87131771527735	0.25712046023909	2.6572648840783e-30	1.9147883595947299e-28	KO_vs_NTC
Tmx4+39	Tmx4+39	chr2	134604864	134605841	978	+	Tmx4	38791	+	245.074417030616	-2.14330849336084	0.189847190082244	2.65598739027205e-30	1.9147883595947299e-28	KO_vs_NTC
Fndc1+19.5	Fndc1+19.5	chr17	7807312	7808120	809	+	Fndc1	19584	+	216.076609968264	-2.4522705634238	0.218176446689509	2.74900846880899e-30	1.9795161400921598e-28	KO_vs_NTC
Pilrb2-10.5	Pilrb2-10.5	chr5	137881983	137882562	580	+	Pilrb2	10456	-	203.775706716101	-2.40349649337276	0.21377062123576	2.8890907097754798e-30	2.0789373288600397e-28	KO_vs_NTC
Rtkn2+79.5	Rtkn2+79.5	chr10	68058810	68059437	628	+	Rtkn2	79553	+	136.966473323447	3.54375931758691	0.322158411143352	2.9853572669601697e-30	2.14671303193807e-28	KO_vs_NTC
Synpo+27	Synpo+27	chr18	60632567	60634066	1500	+	Synpo	26824	+	451.98675422404	1.78011711956968	0.157265699480875	3.13271068537044e-30	2.25110442151254e-28	KO_vs_NTC
Nlrc3+0.5	Nlrc3+0.5	chr16	3975448	3977102	1655	+	Nlrc3	355	+	529.706605862813	-1.50371179224824	0.132618313464233	3.16453699689852e-30	2.27239283935842e-28	KO_vs_NTC
Ifna15+10.5	Ifna15+10.5	chr4	88547421	88548462	1042	+	Ifna15	10302	+	314.323087691696	-1.89779652478174	0.167887839384542	3.224073986411e-30	2.31353634354969e-28	KO_vs_NTC
Tab2-51.5	Tab2-51.5	chr10	8007235	8008403	1169	+	Tab2	51588	-	737.522135526686	-1.25377612297216	0.110644694557079	3.26843593344752e-30	2.34374093394299e-28	KO_vs_NTC
Large1+229	Large1+229	chr8	73123964	73124612	649	+	Large1	229250	+	734.020411945103	-1.57181197259247	0.138716300274533	3.3171463368450595e-30	2.377019644293e-28	KO_vs_NTC
Nxph3+7	Nxph3+7	chr11	95507097	95507908	812	+	Nxph3	7066	+	520.126830540649	-1.47532570332197	0.130154898399936	3.33040470842161e-30	2.38486539661314e-28	KO_vs_NTC
Nol10+79	Nol10+79	chr12	17427244	17427921	678	+	Nol10	79124	+	188.219620701429	-2.91868348273393	0.262130762809827	3.44814807202327e-30	2.4674689529946197e-28	KO_vs_NTC
Ywhaq-55	Ywhaq-55	chr12	21472488	21473036	549	+	Ywhaq	55124	-	243.299934835731	-2.10359022381812	0.186630428382677	3.4757009109847596e-30	2.4854631306668e-28	KO_vs_NTC
Tacc1-119.5	Tacc1-119.5	chr8	25375609	25376304	696	+	Tacc1	119367	-	165.678491289411	-2.81154153993554	0.252231284073262	3.81479381266199e-30	2.72605957851541e-28	KO_vs_NTC
Sstr2-322	Sstr2-322	chr11	113296791	113298237	1447	+	Sstr2	321825	-	356.912875554209	-1.8209706815199	0.161203895960087	3.8847177801954695e-30	2.77410759324332e-28	KO_vs_NTC
Ube2e1+13.5	Ube2e1+13.5	chr14	18317831	18319302	1472	+	Ube2e1	13291	+	533.367168078186	-1.57335109330751	0.139039926195386	3.9453171222021296e-30	2.81543501063298e-28	KO_vs_NTC
Ets1+289.5	Ets1+289.5	chr9	32924295	32926672	2378	+	Ets1	289262	+	554.265417334275	-1.75966949174091	0.155728625804782	4.005996755401959e-30	2.8567626033343e-28	KO_vs_NTC
Hs3st1+417	Hs3st1+417	chr5	39337900	39339421	1522	+	Hs3st1	416813	+	655.256361327866	-1.34412038062219	0.118749665313275	4.01765061738774e-30	2.8630959472150297e-28	KO_vs_NTC
Lif+15	Lif+15	chr11	4270932	4273881	2950	+	Lif	14849	+	1027.77132941199	-1.3020177531451	0.115064184923355	4.0868393793897e-30	2.91039334010883e-28	KO_vs_NTC
Ctbp1+9	Ctbp1+9	chr5	33265447	33266867	1421	+	Ctbp1	8835	+	787.331751741272	-1.37117754611729	0.121158667655391	4.12751742642946e-30	2.93733597142044e-28	KO_vs_NTC
Klhdc1+12.5	Klhdc1+12.5	chr12	69253076	69254500	1425	+	Klhdc1	12612	+	274.530337480189	-2.13000833888388	0.189352697990239	4.3066368665529095e-30	3.06269506088329e-28	KO_vs_NTC
Rbbp8-81	Rbbp8-81	chr18	11551604	11552514	911	+	Rbbp8	81214	-	748.381296415499	-1.47628022080683	0.130543076699855	4.4976673379394796e-30	3.19634638207592e-28	KO_vs_NTC
Arhgap11a-20	Arhgap11a-20	chr2	113868232	113869196	965	+	Arhgap11a	20052	-	188.495681043921	-2.39130784892216	0.2134564277681	4.66911536219781e-30	3.31590682462549e-28	KO_vs_NTC
Ksr1+58.5	Ksr1+58.5	chr11	79087597	79088618	1022	+	Ksr1	58298	+	322.250370394545	-1.98741076001678	0.176542638561041	4.84034622760438e-30	3.4351488073019097e-28	KO_vs_NTC
Ccdc54-42	Ccdc54-42	chr16	50632556	50634206	1651	+	Ccdc54	42226	-	324.105547383681	-2.14055495562144	0.190532257450068	4.9793113199023796e-30	3.53134400338681e-28	KO_vs_NTC
Cdkn2b-110	Cdkn2b-110	chr4	89420812	89421338	527	+	Cdkn2b	110035	-	114.744690165922	-3.39340866475419	0.308738635862806	5.1015104079289296e-30	3.61552480935306e-28	KO_vs_NTC
Swap70+60.5	Swap70+60.5	chr7	110281716	110282396	681	+	Swap70	60345	+	222.283888334416	-2.58289045792166	0.23141219087474	5.185831515968659e-30	3.67276380205023e-28	KO_vs_NTC
Rnf219+27	Rnf219+27	chr14	104494535	104496251	1717	+	Rnf219	27250	+	737.914586358409	-1.3811526312353	0.122267550258886	5.252782281811259e-30	3.7176305580523e-28	KO_vs_NTC
Ephb6-22.5	Ephb6-22.5	chr6	41582619	41583297	679	+	Ephb6	22521	-	247.27034639142	-2.12314310867492	0.189037435135169	5.30992434323097e-30	3.75549854576733e-28	KO_vs_NTC
Cap1+7.5	Cap1+7.5	chr4	122878190	122879140	951	+	Cap1	7389	+	516.572127994504	1.49590177414548	0.132463820368377	5.346103122433809e-30	3.77849834649224e-28	KO_vs_NTC
Nucb2-10	Nucb2-10	chr7	116493255	116495009	1755	+	Nucb2	10234	-	1139.47620053678	1.08445462451594	0.0963353908304992	5.4537687883265395e-30	3.85195735350615e-28	KO_vs_NTC
Cit+8	Cit+8	chr5	115852358	115854039	1682	+	Cit	7920	+	346.01807528119	-2.06414572149193	0.183726487287999	5.5833835260794e-30	3.9408078120503e-28	KO_vs_NTC
Acly+3.5	Acly+3.5	chr11	100524205	100525221	1017	+	Acly	3285	+	960.847693119821	-1.16244748250135	0.103148285899592	5.7406027653448794e-30	4.049007114409239e-28	KO_vs_NTC
Dhx35+4	Dhx35+4	chr2	158798700	158799076	377	+	Dhx35	4081	+	312.90406445106	-2.17836706761596	0.194364236221623	6.356714317953309e-30	4.48050730697514e-28	KO_vs_NTC
Med13l+64	Med13l+64	chr5	118624021	118625555	1535	+	Med13l	64109	+	206.35638273894	-2.40894785834103	0.215649639781549	6.49422861014964e-30	4.57431136619408e-28	KO_vs_NTC
Adam6a+925.5	Adam6a+925.5	chr12	114468661	114469669	1009	+	Adam6a	925257	+	444.831557191639	-1.5456874610766	0.137176845830813	6.928160634326589e-30	4.87663167757712e-28	KO_vs_NTC
Gm2115-7	Gm2115-7	chr7	84521182	84522580	1399	+	Gm2115	7070	-	358.122525904632	-1.89502931351003	0.168673396658358	7.08416599279974e-30	4.98304482572549e-28	KO_vs_NTC
Klhl2-22	Klhl2-22	chr8	64871309	64872809	1501	+	Klhl2	22041	-	478.332526626617	-1.6507769897403	0.146626098669107	7.128795746295849e-30	5.01102415767535e-28	KO_vs_NTC
Hvcn1+7.5	Hvcn1+7.5	chr5	122213766	122214472	707	+	Hvcn1	7315	+	120.099507510183	-3.45356944968224	0.315600629082445	7.31052801035785e-30	5.13527294115341e-28	KO_vs_NTC
Dap+15.5	Dap+15.5	chr15	31239448	31240508	1061	+	Dap	15664	+	564.004211607314	1.37755791434932	0.122300661820638	7.58843558962803e-30	5.32686511886466e-28	KO_vs_NTC
Myoz3-33	Myoz3-33	chr18	60623689	60625943	2255	+	Myoz3	33027	-	1733.57656522236	0.943524074810178	0.0844083651563374	8.02233707712222e-30	5.62380534001114e-28	KO_vs_NTC
Maf+595.5	Maf+595.5	chr8	115111825	115112655	831	+	Maf	595552	+	149.999542619248	-2.75976572914286	0.248848674321712	8.02186480282842e-30	5.62380534001114e-28	KO_vs_NTC
Rtp1-78	Rtp1-78	chr16	23350321	23352128	1808	+	Rtp1	77906	-	1627.98260324207	-0.917994068545529	0.0821945056405352	8.081468669539229e-30	5.66141421178169e-28	KO_vs_NTC
Phkb+94.5	Phkb+94.5	chr8	85934635	85936431	1797	+	Phkb	94574	+	253.184478452146	-2.2630869242709	0.202572021045014	8.281178099946679e-30	5.79738610576606e-28	KO_vs_NTC
Muc13-16.5	Muc13-16.5	chr16	33776900	33777986	1087	+	Muc13	16591	-	204.060807325461	-2.36954429215955	0.212421379988581	8.31878285787155e-30	5.81976638146217e-28	KO_vs_NTC
Rxfp2+12.5	Rxfp2+12.5	chr5	150030639	150031691	1053	+	Rxfp2	12490	+	195.517697857912	-2.51609580148641	0.226080271472933	8.46968792627856e-30	5.92132684676726e-28	KO_vs_NTC
Chchd3+69.5	Chchd3+69.5	chr6	32990154	32991081	928	+	Chchd3	69641	+	371.661166561919	-2.05600175699908	0.183618010446299	8.65331947010691e-30	6.04561413046847e-28	KO_vs_NTC
Pole+9	Pole+9	chr5	110294882	110295691	810	+	Pole	8980	+	162.990228182965	-2.90117186935937	0.262426889330223	8.685324433457449e-30	6.063871541574149e-28	KO_vs_NTC
Gpr68-5	Gpr68-5	chr12	100912491	100913564	1074	+	Gpr68	4828	-	197.708421456677	-2.39334986736328	0.214725711364082	8.803291679365389e-30	6.14208039737344e-28	KO_vs_NTC
Serbp1-12	Serbp1-12	chr6	67225254	67226722	1469	+	Serbp1	12185	-	155.885729752651	-2.90556166052944	0.262968635725441	9.200542831597439e-30	6.414909201828169e-28	KO_vs_NTC
Ncf1-40.5	Ncf1-40.5	chr5	134269284	134270563	1280	+	Ncf1	40297	-	559.926284630395	-1.44300717822593	0.128311618331763	9.24142514707842e-30	6.439065861587839e-28	KO_vs_NTC
Znhit6+35.5	Znhit6+35.5	chr3	145611259	145612044	786	+	Znhit6	35446	+	161.066991204733	-2.83791096005187	0.256598435541095	9.50458500223501e-30	6.61795986062567e-28	KO_vs_NTC
Lrch3+24.5	Lrch3+24.5	chr16	32938229	32939155	927	+	Lrch3	24592	+	319.924416947116	-2.07056170758495	0.185092307170781	9.532353396751339e-30	6.632822181593959e-28	KO_vs_NTC
Celf4+252	Celf4+252	chr18	25501845	25502355	511	+	Celf4	252055	+	122.574817913445	-3.43569254350806	0.314536803697932	9.56405971990296e-30	6.6504027385668595e-28	KO_vs_NTC
Txndc2+12	Txndc2+12	chr17	65629847	65630671	825	+	Txndc2	11907	+	712.859636275756	-1.3687230994907	0.121758962287967	9.769740671607359e-30	6.788852097915039e-28	KO_vs_NTC
Brwd3+112	Brwd3+112	chrX	108722094	108722968	875	+	Brwd3	111839	+	173.0967254815	-2.65289662975567	0.23917824083037	9.84014882048785e-30	6.83317933559902e-28	KO_vs_NTC
Irf8+4.5	Irf8+4.5	chr8	120740308	120741072	765	+	Irf8	4332	+	447.164322280075	-1.64494900154127	0.146492394230618	1.00073382563722e-29	6.94460852387761e-28	KO_vs_NTC
Zar1l+114	Zar1l+114	chr5	150403762	150404574	813	+	Zar1l	113994	+	201.957173206201	-2.33912389922485	0.209922782688666	1.00599477643106e-29	6.976428516740869e-28	KO_vs_NTC
Pid1+404	Pid1+404	chr1	83959475	83960431	957	+	Pid1	404225	+	131.576276892639	-3.21410663239427	0.292954034737445	1.02919963323575e-29	7.13256067972638e-28	KO_vs_NTC
Pdgfb+3	Pdgfb+3	chr15	80010001	80013920	3920	+	Pdgfb	3015	+	1382.93169931396	0.916253654266671	0.0822233230211751	1.06391490385689e-29	7.36819939451797e-28	KO_vs_NTC
Hbs1l-26.5	Hbs1l-26.5	chr10	21268809	21269679	871	+	Hbs1l	26732	-	480.731256416051	-1.54782508309812	0.137882243488268	1.11506313958612e-29	7.71725333737688e-28	KO_vs_NTC
Pknox2+161.5	Pknox2+161.5	chr9	36985751	36986399	649	+	Pknox2	161330	+	459.936374206183	-1.62270222741268	0.144628669611429	1.13036822169593e-29	7.817938551394649e-28	KO_vs_NTC
Ddr1-3.5	Ddr1-3.5	chr17	35707727	35708437	711	+	Ddr1	3460	-	339.333287464062	1.75931326394609	0.15703216036385	1.1901206328286999e-29	8.22569320922971e-28	KO_vs_NTC
Izumo1r-22.5	Izumo1r-22.5	chr9	14925956	14927322	1367	+	Izumo1r	22689	-	338.48336365292	1.80096491057882	0.160832706293042	1.21136062466202e-29	8.36689619415385e-28	KO_vs_NTC
Inpp4a+49	Inpp4a+49	chr1	37348426	37348900	475	+	Inpp4a	48798	+	168.377304841084	-2.83352115726937	0.256698367138226	1.21726212549758e-29	8.40203790634224e-28	KO_vs_NTC
Fuz+2.5	Fuz+2.5	chr7	44897983	44898898	916	+	Fuz	2361	+	500.510076241539	-1.69006574168842	0.150802157173974	1.22717547705271e-29	8.46480559522128e-28	KO_vs_NTC
Ganc-23.5	Ganc-23.5	chr2	120379936	120380532	597	+	Ganc	23659	-	602.471936723415	-2.86014904141033	0.259255494095974	1.2290146219237e-29	8.471832433901319e-28	KO_vs_NTC
Cdc42bpa+9.5	Cdc42bpa+9.5	chr1	179969766	179970659	894	+	Cdc42bpa	9740	+	401.210207890149	-1.61763782478319	0.144279481909121	1.24157556374654e-29	8.5527079861553e-28	KO_vs_NTC
Lrrc72-14.5	Lrrc72-14.5	chr12	36267555	36268523	969	+	Lrrc72	14640	-	460.154147132261	-1.77393057970142	0.15842925182712	1.26042133593967e-29	8.6767404766087e-28	KO_vs_NTC
Tmtc3+26	Tmtc3+26	chr10	100460564	100462175	1612	+	Tmtc3	25979	+	358.652961319945	-1.78452703484915	0.159464333589182	1.33592820734993e-29	9.190402844167509e-28	KO_vs_NTC
Rhbdd1+46	Rhbdd1+46	chr1	82361903	82362701	799	+	Rhbdd1	45850	+	269.769480583422	-2.05217878783544	0.183918151140093	1.35080071803677e-29	9.286530102828039e-28	KO_vs_NTC
Upp1+3	Upp1+3	chr11	9121011	9121623	613	+	Upp1	3214	+	297.702054314562	-1.92391166498513	0.172225736401322	1.40402337447544e-29	9.64600490008878e-28	KO_vs_NTC
Rasa1-70.5	Rasa1-70.5	chr13	85359013	85359917	905	+	Rasa1	70334	-	192.336124597861	2.54488751677608	0.229738261884634	1.4307878149793899e-29	9.82334772438641e-28	KO_vs_NTC
Cd226-55.5	Cd226-55.5	chr18	89120840	89122297	1458	+	Cd226	55396	-	305.293569896526	-1.82706456331859	0.163422889549398	1.43460887264335e-29	9.843037354760969e-28	KO_vs_NTC
Blcap-1	Blcap-1	chr2	157572134	157572821	688	+	Blcap	1202	-	120.974776795161	-3.26344342768139	0.298664516511708	1.47591787644477e-29	1.01197397026352e-27	KO_vs_NTC
Doc2b-39.5	Doc2b-39.5	chr11	75834860	75836380	1521	+	Doc2b	39570	-	263.849057910689	-2.07194586684084	0.185954327676522	1.56726427232295e-29	1.07389322335811e-27	KO_vs_NTC
Lama3+128	Lama3+128	chr18	12460975	12462445	1471	+	Lama3	127891	+	650.723042673918	-1.30789011477324	0.116805933472363	1.56895026389723e-29	1.07433557194979e-27	KO_vs_NTC
Tmed1+0.5	Tmed1+0.5	chr9	21509096	21510874	1779	+	Tmed1	265	+	453.488439763081	1.58265096176113	0.14140807452372	1.59289367602508e-29	1.09000795882273e-27	KO_vs_NTC
Bcar3+23	Bcar3+23	chr3	122316917	122317750	834	+	Bcar3	23197	+	312.260020751467	-1.96766607449033	0.176414073931612	1.60412631917202e-29	1.09696744183909e-27	KO_vs_NTC
Trib2-316.5	Trib2-316.5	chr12	16133160	16133904	745	+	Trib2	316609	-	223.810704297944	-2.4295903374884	0.219245652488785	1.69559493151093e-29	1.15875005048193e-27	KO_vs_NTC
Ddr1-1	Ddr1-1	chr17	35704329	35706582	2254	+	Ddr1	833	-	980.980952043759	1.04958964219651	0.0941862908971035	1.75144595646066e-29	1.19612638534476e-27	KO_vs_NTC
Prkch+126.5	Prkch+126.5	chr12	73710313	73711847	1535	+	Prkch	126284	+	685.616003623525	-1.33460752897773	0.119284402281397	1.75415274748821e-29	1.19718316394998e-27	KO_vs_NTC
Sik3+44.5	Sik3+44.5	chr9	46057087	46057909	823	+	Sik3	44678	+	185.015307893646	-2.51441420808071	0.227336216154903	1.83332966400638e-29	1.2503937985819e-27	KO_vs_NTC
Gtf2i+10.5	Gtf2i+10.5	chr5	134303588	134304568	981	+	Gtf2i	10680	+	450.475143219774	-1.63041392207684	0.145905101937036	1.87190128168642e-29	1.27585825971577e-27	KO_vs_NTC
Spink13+41.5	Spink13+41.5	chr18	62699542	62700529	988	+	Spink13	41350	+	201.028228572335	-2.40814768399282	0.217425174322936	1.88184110378942e-29	1.28178702095841e-27	KO_vs_NTC
Rap1b-52.5	Rap1b-52.5	chr10	117897535	117899196	1662	+	Rap1b	52329	-	416.286329846212	-1.7276896181779	0.154743117070551	1.90243525713004e-29	1.29410714526514e-27	KO_vs_NTC
Zfp438-56.5	Zfp438-56.5	chr18	5390876	5391999	1124	+	Zfp438	56629	-	519.70793060499	-1.67994418021766	0.15040905688614	1.90138053396233e-29	1.29410714526514e-27	KO_vs_NTC
Tab2-180.5	Tab2-180.5	chr10	8135998	8137647	1650	+	Tab2	180591	-	396.012334729572	-1.78040845019013	0.159568021583667	1.9476352359048e-29	1.32398166201139e-27	KO_vs_NTC
Tmem17-60.5	Tmem17-60.5	chr11	22451137	22452186	1050	+	Tmem17	60424	-	155.351612243766	-2.79840348404308	0.254396020602279	2.00514727634686e-29	1.36218097207616e-27	KO_vs_NTC
Mettl14-5	Mettl14-5	chr3	123390970	123391606	637	+	Mettl14	5179	-	177.752215741899	-2.63992790299893	0.239391658633716	2.06027156702225e-29	1.39870902045179e-27	KO_vs_NTC
Psmf1-5.5	Psmf1-5.5	chr2	151749231	151749920	690	+	Psmf1	5388	-	151.153719219073	-2.77102181218218	0.251877332104482	2.0967237755107998e-29	1.4225210056455e-27	KO_vs_NTC
Gm9040+15.5	Gm9040+15.5	chr10	118311170	118312086	917	+	Gm9040	15339	+	175.627988915086	-2.75004912941711	0.249916308570586	2.13484799110252e-29	1.44743534839952e-27	KO_vs_NTC
Cavin3-19.5	Cavin3-19.5	chr7	105501366	105502528	1163	+	Cavin3	19646	-	507.67724030266	-1.46200848852384	0.130891155202001	2.17980509205379e-29	1.47694667851361e-27	KO_vs_NTC
Fbxw11+57.5	Fbxw11+57.5	chr11	32699815	32700513	699	+	Fbxw11	57440	+	253.505303225106	-2.13022761913753	0.191856321344353	2.21720544280469e-29	1.50130251819024e-27	KO_vs_NTC
Edem3+47.5	Edem3+47.5	chr1	151802281	151803420	1140	+	Edem3	47479	+	490.642454556649	-1.81677845626932	0.163059298550054	2.2302707052276498e-29	1.50915958729887e-27	KO_vs_NTC
Bri3+50.5	Bri3+50.5	chr5	144294596	144295687	1092	+	Bri3	50704	+	274.988251705641	-2.11467778165742	0.190442405675916	2.25186435423278e-29	1.5227734984811799e-27	KO_vs_NTC
Armc9-3.5	Armc9-3.5	chr1	86150989	86151669	681	+	Armc9	3448	-	188.162396112738	-2.45491084562977	0.222230495064135	2.3867993645881e-29	1.61296402085973e-27	KO_vs_NTC
Serpine2-75.5	Serpine2-75.5	chr1	79936149	79936919	771	+	Serpine2	75353	-	163.854866628677	-2.66240038553267	0.241841697607733	2.42434894808712e-29	1.6372679684727e-27	KO_vs_NTC
Nudt7-82.5	Nudt7-82.5	chr8	114050248	114051539	1292	+	Nudt7	82661	-	246.169389802544	-2.51296751291651	0.227769937725252	2.49334116295597e-29	1.68276083978323e-27	KO_vs_NTC
Ddx20+65.5	Ddx20+65.5	chr3	105621259	105622626	1368	+	Ddx20	65630	+	338.23258575981	-2.22267393679605	0.200617402375909	2.49960487797945e-29	1.68588634683317e-27	KO_vs_NTC
Gstcd-6.5	Gstcd-6.5	chr3	133098189	133099265	1077	+	Gstcd	6693	-	178.095453660161	-2.48888456747541	0.22551881667301	2.51485215827924e-29	1.69506288422921e-27	KO_vs_NTC
Zc3h12a-30	Zc3h12a-30	chr4	125156795	125158440	1646	+	Zc3h12a	29776	-	866.513777960068	-1.35763260031907	0.121685886935371	2.52221346059264e-29	1.69891560300584e-27	KO_vs_NTC
Gm9955-80	Gm9955-80	chr18	24789091	24789779	689	+	Gm9955	80086	-	123.602045729621	-3.17998919726316	0.291886014608694	2.60785712954401e-29	1.75545845630192e-27	KO_vs_NTC
Akap11+75	Akap11+75	chr14	78461478	78461855	378	+	Akap11	75140	+	305.045172677925	-2.29389804282802	0.207331051182834	2.62690442871316e-29	1.76712802155649e-27	KO_vs_NTC
Arhgap15-28	Arhgap15-28	chr2	43720323	43721459	1137	+	Arhgap15	27930	-	193.801411159075	2.44484246397488	0.221534290660534	2.73978448294177e-29	1.84186292779015e-27	KO_vs_NTC
Il6st-67	Il6st-67	chr13	112396189	112397643	1455	+	Il6st	67151	-	486.247774640923	-1.48538430932725	0.133265989027856	2.82099727469504e-29	1.89522562514646e-27	KO_vs_NTC
Zfp618-190	Zfp618-190	chr4	62774778	62776204	1427	+	Zfp618	190079	-	604.606681510938	-1.41706853089296	0.127123414112054	2.82769320166155e-29	1.89848894670723e-27	KO_vs_NTC
Batf+7	Batf+7	chr12	85693240	85693818	579	+	Batf	6860	+	184.123546789651	-2.58602043961791	0.235006048853565	2.97990327790197e-29	1.99938149757088e-27	KO_vs_NTC
Irf4+38	Irf4+38	chr13	30785854	30788674	2821	+	Irf4	38038	+	2101.28166331692	0.828132236601154	0.0751156218186171	2.98658862916948e-29	2.00256585615611e-27	KO_vs_NTC
Glis1+18.5	Glis1+18.5	chr4	107452580	107453914	1335	+	Glis1	18656	+	825.510153335089	-1.18310426270557	0.106353035855869	3.06859495847084e-29	2.05621749131537e-27	KO_vs_NTC
St6gal1+26	St6gal1+26	chr16	23250214	23251364	1151	+	St6gal1	26049	+	965.088191864602	-1.0998614393342	0.09902648503561	3.08943666895213e-29	2.06884066430607e-27	KO_vs_NTC
Dnajb12+17	Dnajb12+17	chr10	59895709	59897831	2123	+	Dnajb12	17214	+	1751.33236761328	-0.85986717888517	0.0780142466953211	3.37712970648851e-29	2.26002860331823e-27	KO_vs_NTC
Gadd45a+49.5	Gadd45a+49.5	chr6	66987526	66988361	836	+	Gadd45a	49512	+	289.869721746155	-2.00400821888224	0.180852440553981	3.44126559362453e-29	2.30145780568438e-27	KO_vs_NTC
Cd52+13	Cd52+13	chr4	134081594	134082703	1110	+	Cd52	12932	+	1060.31396545077	1.10976565789177	0.0999862073433277	3.45259063145841e-29	2.3075372725203598e-27	KO_vs_NTC
Pcbp1-21.5	Pcbp1-21.5	chr6	86547103	86548448	1346	+	Pcbp1	21453	-	998.6382170002	-1.09369738495287	0.098586872498471	3.51064301493889e-29	2.34481887272051e-27	KO_vs_NTC
Vegfc+138.5	Vegfc+138.5	chr8	54215937	54216691	755	+	Vegfc	138708	+	342.403952552756	-1.91002468615814	0.172241106447812	3.57091809336038e-29	2.38353589088813e-27	KO_vs_NTC
Stc1-74.5	Stc1-74.5	chr14	68954328	68955533	1206	+	Stc1	74305	-	685.16355193232	-1.23797255454892	0.111364738833192	3.64269244774977e-29	2.42987352813076e-27	KO_vs_NTC
Polr1d+55.5	Polr1d+55.5	chr5	147131852	147132764	913	+	Polr1d	55258	+	267.297659978278	-2.24908447054736	0.203724998654304	3.70780021030695e-29	2.47170722863974e-27	KO_vs_NTC
Tes+47	Tes+47	chr6	17112107	17112551	445	+	Tes	47180	+	284.480667119568	-1.94232637722501	0.175288268028464	3.75884246599794e-29	2.50411660025127e-27	KO_vs_NTC
Cyb561a3-9.5	Cyb561a3-9.5	chr19	10567461	10568157	697	+	Cyb561a3	9360	-	232.527232513574	-2.17132431542258	0.196506531259462	3.77721633094333e-29	2.51473474102649e-27	KO_vs_NTC
Ercc6l2-113.5	Ercc6l2-113.5	chr13	63700727	63702535	1809	+	Ercc6l2	113606	-	426.573326852721	-1.78966697748079	0.161274215285771	3.80191641905676e-29	2.5295482566482e-27	KO_vs_NTC
Rdh10+122	Rdh10+122	chr1	16227021	16228792	1772	+	Rdh10	122132	+	260.513479954368	2.03286195267754	0.183679880608757	3.83527523484686e-29	2.54970355313929e-27	KO_vs_NTC
C9-49.5	C9-49.5	chr15	6395540	6396462	923	+	C9	49323	-	335.309846194504	-1.8844714064099	0.169989490597532	3.83714828740892e-29	2.54970355313929e-27	KO_vs_NTC
Kdm4b+34.5	Kdm4b+34.5	chr17	56360129	56361069	941	+	Kdm4b	34537	+	237.166726248261	2.24653159831477	0.20357936887032	3.92088250053778e-29	2.602917318486e-27	KO_vs_NTC
Cdh17+36	Cdh17+36	chr4	11793898	11794754	857	+	Cdh17	36179	+	272.838474142698	-2.04916766330256	0.185223103764834	3.9222732399421e-29	2.602917318486e-27	KO_vs_NTC
Arhgap27+12.5	Arhgap27+12.5	chr11	103350752	103351283	532	+	Arhgap27	12673	+	242.322787132162	-2.24243778644303	0.203199125063749	3.92584387381425e-29	2.6036136057165e-27	KO_vs_NTC
P2ry1-214.5	P2ry1-214.5	chr3	60787538	60788895	1358	+	P2ry1	214576	-	1742.26850129897	-0.849519720329067	0.0771925658305079	3.93768728408797e-29	2.60979197018565e-27	KO_vs_NTC
Kdm7a+41	Kdm7a+41	chr6	39165012	39166247	1236	+	Kdm7a	41158	+	676.361612502999	-1.36591733269564	0.122892825189612	4.05372320265446e-29	2.68497407252148e-27	KO_vs_NTC
Pigk+27.5	Pigk+27.5	chr3	152741154	152741741	588	+	Pigk	27347	+	330.040138558451	-2.04632587984768	0.185032434060951	4.1164355379845197e-29	2.72476367725822e-27	KO_vs_NTC
Ngp+14	Ngp+14	chr9	110432979	110434070	1092	+	Ngp	13777	+	273.189785490009	-2.03299915780011	0.183801831359473	4.12697500410811e-29	2.72998999951444e-27	KO_vs_NTC
Cdkal1-22.5	Cdkal1-22.5	chr13	29877945	29878793	849	+	Cdkal1	22694	-	168.388159874123	-2.53410142447517	0.23078219292018	4.27946787736281e-29	2.82905155580336e-27	KO_vs_NTC
Tgif1-25	Tgif1-25	chr17	70878224	70879210	987	+	Tgif1	25170	-	232.559435514829	-2.62098818395975	0.239106798701799	4.44489621930308e-29	2.93653220476798e-27	KO_vs_NTC
Nkain1-2.5	Nkain1-2.5	chr4	130575777	130577103	1327	+	Nkain1	2266	-	638.022838480134	-1.39906558612132	0.125974833502566	4.49086723144838e-29	2.96500607621074e-27	KO_vs_NTC
Gm765-433	Gm765-433	chr6	98775557	98776250	694	+	Gm765	433148	-	141.239426211607	-2.9040801071388	0.266349721407356	4.61191574358531e-29	3.04298031746083e-27	KO_vs_NTC
Cavin4+71.5	Cavin4+71.5	chr4	48734815	48735595	781	+	Cavin4	71691	+	253.06068525073	-2.09587422872314	0.189821705584472	4.6669139552356e-29	3.07730226703466e-27	KO_vs_NTC
Pik3r6-0.5	Pik3r6-0.5	chr11	68502300	68502913	614	+	Pik3r6	410	-	360.622905227782	-1.88099623233171	0.170070593911868	5.13492520559908e-29	3.38374203401507e-27	KO_vs_NTC
Ice1+5.5	Ice1+5.5	chr13	70631816	70632613	798	+	Ice1	5418	+	204.575995525914	-2.38730873864387	0.217443077666467	5.71938051835123e-29	3.76647469594992e-27	KO_vs_NTC
D16Ertd472e-9	D16Ertd472e-9	chr16	78585694	78585976	283	+	D16Ertd472e	9126	-	200.296782790887	-2.49912024546333	0.228040602652373	5.79413791611365e-29	3.81327394020329e-27	KO_vs_NTC
Hes1-82.5	Hes1-82.5	chr16	29980821	29982539	1719	+	Hes1	82701	-	234.816957835415	-2.31947765666514	0.211122329060438	5.94213784774425e-29	3.90818569527434e-27	KO_vs_NTC
Zswim6+356	Zswim6+356	chr13	107534040	107534404	365	+	Zswim6	355840	+	120.962891194428	-3.43416875393433	0.319349456807518	6.04285327979332e-29	3.9718970698374096e-27	KO_vs_NTC
Klf13-12.5	Klf13-12.5	chr7	63950759	63951766	1008	+	Klf13	12346	-	186.729434817896	-2.78307240799369	0.255325041108652	6.23778953935069e-29	4.09741824321471e-27	KO_vs_NTC
Mex3c-145.5	Mex3c-145.5	chr18	73426975	73427801	827	+	Mex3c	145653	-	186.235218262236	-2.67624407765358	0.2451199475697	6.411581165386519e-29	4.20889937150548e-27	KO_vs_NTC
Ccnd2-91	Ccnd2-91	chr6	127243137	127243388	252	+	Ccnd2	91068	-	165.814542229982	-3.128062656084	0.288996997462178	6.43176342905951e-29	4.21946563967398e-27	KO_vs_NTC
Adcy6-7.5	Adcy6-7.5	chr15	98616968	98618233	1266	+	Adcy6	7523	-	269.453702575879	-2.08111882702293	0.188959304325903	6.49241962527166e-29	4.25655397146382e-27	KO_vs_NTC
Id2-291	Id2-291	chr12	25387778	25388488	711	+	Id2	290992	-	169.624897846293	-2.62173070562641	0.239951883859956	6.5617538786557e-29	4.29928112633241e-27	KO_vs_NTC
Slc23a2+26	Slc23a2+26	chr2	132118945	132119714	770	+	Slc23a2	25777	+	272.073996171402	-2.0162240388298	0.182977287945233	6.73446968883207e-29	4.40964705179962e-27	KO_vs_NTC
Slc16a11-14	Slc16a11-14	chr11	70198318	70198876	559	+	Slc16a11	14152	-	162.696710577704	-2.70800536042396	0.248295087453956	6.82636004102174e-29	4.4669831295051e-27	KO_vs_NTC
Capn13-115	Capn13-115	chr17	73515361	73515954	594	+	Capn13	114790	-	170.453993301803	-2.66109353003513	0.243851680593791	7.013514536206859e-29	4.58654535154351e-27	KO_vs_NTC
Lime1-2.5	Lime1-2.5	chr2	181377200	181377861	662	+	Lime1	2545	-	278.697548380212	-2.24081006193506	0.204055929738679	7.18760024076477e-29	4.69741519532512e-27	KO_vs_NTC
A030003K21Rik-6	A030003K21Rik-6	chr1	82948767	82949866	1100	+	A030003K21Rik	5927	-	238.239097139014	-2.19406756924668	0.199721687063868	7.4059052337709e-29	4.83702577127883e-27	KO_vs_NTC
Tmem266+78.5	Tmem266+78.5	chr9	55404733	55405792	1060	+	Tmem266	78349	+	666.497083755264	-1.29532595692718	0.117189298322352	7.78359455720293e-29	5.0804928822804995e-27	KO_vs_NTC
Slc9a2-6	Slc9a2-6	chr1	40674386	40675097	712	+	Slc9a2	5830	-	140.832562254276	-2.81107403674658	0.258518534199194	7.831921442499209e-29	5.10880737935861e-27	KO_vs_NTC
Gucy1a1-8.5	Gucy1a1-8.5	chr3	82153706	82155123	1418	+	Gucy1a1	8624	-	645.633675556789	-1.29116761899282	0.116851466301548	8.07920640175675e-29	5.26678568841794e-27	KO_vs_NTC
Rgs3+180	Rgs3+180	chr4	62738394	62740911	2518	+	Rgs3	179805	+	802.434118807088	-1.30953573893738	0.11853010190732	8.32120627566953e-29	5.42112151435733e-27	KO_vs_NTC
Sp100+19.5	Sp100+19.5	chr1	85668702	85669972	1271	+	Sp100	19349	+	153.100901864244	3.22257747085111	0.299085024611011	8.596996944842e-29	5.59726295412601e-27	KO_vs_NTC
AC159819.1+129.5	AC159819.1+129.5	chr9	56566235	56567678	1444	+	AC159819.1	129499	+	249.452281656532	2.06892289437293	0.188263925689924	8.637869619722719e-29	5.62033028943017e-27	KO_vs_NTC
Aopep+241	Aopep+241	chr13	63205350	63206611	1262	+	Aopep	241087	+	380.380477782141	-1.67360683806992	0.151699859914468	8.82899258611768e-29	5.74106910858005e-27	KO_vs_NTC
Eif2b5-27	Eif2b5-27	chr16	20471492	20472478	987	+	Eif2b5	26829	-	565.676056274884	1.51425875806703	0.137183915499062	9.29142525349893e-29	6.03796457946067e-27	KO_vs_NTC
AL845275.1-75	AL845275.1-75	chr2	6397702	6398596	895	+	AL845275.1	75068	-	317.003867716423	-2.11957278466812	0.193118544484287	9.3283574621974e-29	6.05815214809122e-27	KO_vs_NTC
Adam6a+450.5	Adam6a+450.5	chr12	113993979	113995013	1035	+	Adam6a	450588	+	344.623038629324	-1.82572184829013	0.16584485749551	9.75064852445639e-29	6.32842216615567e-27	KO_vs_NTC
Mylip+22.5	Mylip+22.5	chr13	45412047	45412897	851	+	Mylip	22730	+	242.114491625127	-2.14618182425824	0.195700327084909	9.86246052046084e-29	6.39697030994212e-27	KO_vs_NTC
Dnajb6+4	Dnajb6+4	chr5	29739376	29739961	586	+	Dnajb6	3980	+	342.724818060761	-1.76451794323458	0.160211344489521	9.89595792822462e-29	6.41466802051773e-27	KO_vs_NTC
Klf6-346	Klf6-346	chr13	5514726	5515886	1161	+	Klf6	346173	-	189.650578874688	-2.50881163092462	0.230005689537378	1.00245721138393e-28	6.49206867224549e-27	KO_vs_NTC
4930474N05Rik+122	4930474N05Rik+122	chr14	36216201	36217604	1404	+	4930474N05Rik	121985	+	145.21638125073	-2.97505819740446	0.275033106038756	1.0027938729645099e-28	6.49206867224549e-27	KO_vs_NTC
Nxpe2-50	Nxpe2-50	chr9	48403347	48404020	674	+	Nxpe2	50228	-	167.916267164729	-2.60682943557711	0.23939897370017	1.01475121513895e-28	6.56536406486517e-27	KO_vs_NTC
Fancc+147	Fancc+147	chr13	63349827	63350943	1117	+	Fancc	146891	+	160.418209059707	2.70800734675439	0.249149141282534	1.02791750791478e-28	6.64638458780718e-27	KO_vs_NTC
Jun-48	Jun-48	chr4	95099421	95100691	1271	+	Jun	47833	-	198.497061908426	-2.38942233501863	0.218808628461085	1.09008596613668e-28	7.04394723800213e-27	KO_vs_NTC
Ccdc54-19.5	Ccdc54-19.5	chr16	50610097	50611141	1045	+	Ccdc54	19464	-	261.617813975695	-2.0033026103049	0.182539130341104	1.12123785324451e-28	7.24071424177785e-27	KO_vs_NTC
Tgfbr3+130.5	Tgfbr3+130.5	chr5	107158510	107159440	931	+	Tgfbr3	130652	+	150.344856769761	-3.10048349442121	0.287903407422738	1.24610912834431e-28	8.04207678705206e-27	KO_vs_NTC
Sgms1+88	Sgms1+88	chr19	32301007	32302687	1681	+	Sgms1	87865	+	444.719282369608	-1.65022859476481	0.149987376610407	1.25668152638359e-28	8.10524262425791e-27	KO_vs_NTC
Vapa-12.5	Vapa-12.5	chr17	65625678	65625982	305	+	Vapa	12274	-	127.61676032526	-3.4155093574535	0.319596823093375	1.30513002998069e-28	8.41246734680435e-27	KO_vs_NTC
Atp6v0c-2	Atp6v0c-2	chr17	24171242	24172447	1206	+	Atp6v0c	2141	-	623.92663333222	-1.31593905957319	0.119547097085596	1.3081093675697e-28	8.42641130974718e-27	KO_vs_NTC
Eci2-199.5	Eci2-199.5	chr13	35226054	35226980	927	+	Eci2	199420	-	249.088603840828	2.07544661986975	0.189530285135357	1.3161025787965e-28	8.47261547920989e-27	KO_vs_NTC
Ubxn2b+38	Ubxn2b+38	chr4	6228558	6229672	1115	+	Ubxn2b	38017	+	655.659576585457	-1.28863214313848	0.11710398598087	1.33551869639579e-28	8.59225299625108e-27	KO_vs_NTC
Psmb2+14.5	Psmb2+14.5	chr4	126691723	126692102	380	+	Psmb2	14282	+	199.271099036587	-2.4233096514771	0.222430214583591	1.3553691047608e-28	8.71453385788296e-27	KO_vs_NTC
Spon1-30.5	Spon1-30.5	chr7	113734926	113735874	949	+	Spon1	30595	-	656.292164055695	-1.33558120773708	0.121362031245561	1.36208528726747e-28	8.75226675564648e-27	KO_vs_NTC
Zfp995-25	Zfp995-25	chr17	21933853	21936029	2177	+	Zfp995	25014	-	329.494597136595	-1.80222431286345	0.164140445567306	1.38012486760001e-28	8.86266752664036e-27	KO_vs_NTC
Trib2-192.5	Trib2-192.5	chr12	16008922	16009480	559	+	Trib2	192278	-	205.195086119031	-2.35647013470449	0.216153015575793	1.41354306902876e-28	9.07162568725357e-27	KO_vs_NTC
Jmjd1c-191	Jmjd1c-191	chr10	66904345	66905544	1200	+	Jmjd1c	191178	-	190.775681498145	-2.45006468309654	0.225073335968096	1.4248995376277e-28	9.13882771772894e-27	KO_vs_NTC
Unc93a2-70	Unc93a2-70	chr17	7455223	7455825	603	+	Unc93a2	70059	-	123.06664424324	-3.26201961383406	0.30441730083156	1.46603423513377e-28	9.39681533953528e-27	KO_vs_NTC
Ahr-85	Ahr-85	chr12	35619465	35620498	1034	+	Ahr	84942	-	137.417842153747	-2.91441456944379	0.269998441881515	1.47958276833559e-28	9.47777398624897e-27	KO_vs_NTC
Myo5a+14.5	Myo5a+14.5	chr9	75085022	75085873	852	+	Myo5a	14432	+	239.139790006564	-2.24146261282619	0.20535939614766	1.49491578709446e-28	9.57005605550986e-27	KO_vs_NTC
Zfp618-88	Zfp618-88	chr4	62877020	62877943	924	+	Zfp618	88089	-	585.36133116974	-1.36332544188993	0.123987807836095	1.5237380737629698e-28	9.7485249997995e-27	KO_vs_NTC
Syt6-50.5	Syt6-50.5	chr3	103524204	103525231	1028	+	Syt6	50511	-	250.271437912737	-2.05096715872763	0.187570412534654	1.63038744683581e-28	1.04243843814406e-26	KO_vs_NTC
Alox15-24	Alox15-24	chr11	70375841	70376528	688	+	Alox15	24152	-	382.373246503263	-1.77857268552207	0.162195159883532	1.65817573641299e-28	1.05954966919558e-26	KO_vs_NTC
Fam76b+219.5	Fam76b+219.5	chr9	14046253	14047800	1548	+	Fam76b	219310	+	361.214876638755	-1.9161309681076	0.174994039110476	1.66708366710474e-28	1.06458292804722e-26	KO_vs_NTC
Laptm4b+16.5	Laptm4b+16.5	chr15	34254180	34255104	925	+	Laptm4b	16614	+	236.903621697719	-2.27983667861743	0.209196690176819	1.68438933409934e-28	1.0749693611810799e-26	KO_vs_NTC
Nckap5-38.5	Nckap5-38.5	chr1	126868771	126869872	1102	+	Nckap5	38521	-	157.050218230196	-2.77594158566617	0.256795603259719	1.69529753845854e-28	1.08126265485626e-26	KO_vs_NTC
Fchsd2-25.5	Fchsd2-25.5	chr7	101066622	101067849	1228	+	Fchsd2	25625	-	234.192872823397	-2.55103857847825	0.235162134920452	1.77469686941343e-28	1.13120493046686e-26	KO_vs_NTC
Rnf183-2.5	Rnf183-2.5	chr4	62437299	62438541	1243	+	Rnf183	2667	-	314.452044143729	-1.79789651875998	0.164082746855279	1.7788973326631099e-28	1.13318284127571e-26	KO_vs_NTC
Filip1+23	Filip1+23	chr9	79989432	79990333	902	+	Filip1	22967	+	141.043003323395	-3.12306334714228	0.291048507167057	1.79045958330289e-28	1.13984498502994e-26	KO_vs_NTC
Tmtc2+165.5	Tmtc2+165.5	chr10	105408451	105409146	696	+	Tmtc2	165651	+	139.468343054233	-3.02776064826917	0.281667677798362	1.8422683955296398e-28	1.17210495700795e-26	KO_vs_NTC
Lpin1+221.5	Lpin1+221.5	chr12	16424298	16426523	2226	+	Lpin1	221554	+	756.599963878219	1.17531976624224	0.107225309885001	1.85065809049325e-28	1.1767176996572299e-26	KO_vs_NTC
Tfcp2l1-109.5	Tfcp2l1-109.5	chr1	118518073	118519132	1060	+	Tfcp2l1	109340	-	149.103416248593	-2.7251961098273	0.252067115765065	1.85872763589837e-28	1.18112132727917e-26	KO_vs_NTC
2310057J18Rik+103	2310057J18Rik+103	chr10	28882932	28883981	1050	+	2310057J18Rik	102845	+	272.458534075166	-1.9919908190453	0.18225850594708	1.8755687065469699e-28	1.1910899424233699e-26	KO_vs_NTC
Gramd4+53	Gramd4+53	chr15	86110271	86110937	667	+	Gramd4	52909	+	186.413132248347	-2.41466329821623	0.222253448518958	1.9176086073060599e-28	1.2170391197936299e-26	KO_vs_NTC
Kcnj13-11.5	Kcnj13-11.5	chr1	87405565	87406700	1136	+	Kcnj13	11402	-	257.377669620022	-2.09701537489234	0.192226241425488	2.0081306561194798e-28	1.27370744195883e-26	KO_vs_NTC
Drosha+60.5	Drosha+60.5	chr15	12884963	12885874	912	+	Drosha	60603	+	152.510502760037	2.80248062382738	0.259793212730894	2.0453555431178097e-28	1.2965218746614198e-26	KO_vs_NTC
Rtkn2+74.5	Rtkn2+74.5	chr10	68053248	68055119	1872	+	Rtkn2	74613	+	513.511836866091	1.48506157169904	0.135400986451457	2.0496657048542298e-28	1.29845693670704e-26	KO_vs_NTC
Rftn1+25	Rftn1+25	chr17	50164697	50166252	1556	+	Rftn1	25198	+	590.524486946147	-1.31256155078994	0.119686739599098	2.0556833951681e-28	1.30147067679373e-26	KO_vs_NTC
Arhgef17-14.5	Arhgef17-14.5	chr7	100946385	100947216	832	+	Arhgef17	14692	-	561.125097037568	-1.41155655940472	0.128688790753027	2.0610786784839697e-28	1.3040869138496e-26	KO_vs_NTC
Sesn3+6	Sesn3+6	chr9	14280808	14281707	900	+	Sesn3	6190	+	325.439026325328	-1.95951733600309	0.179471373145839	2.22107342411358e-28	1.4044583084750002e-26	KO_vs_NTC
Phtf2+135	Phtf2+135	chr5	20746944	20747501	558	+	Phtf2	134900	+	143.617502491971	2.89481896782791	0.269037793288616	2.24297812410286e-28	1.41744137756953e-26	KO_vs_NTC
Cyp2j13+46	Cyp2j13+46	chr4	96031015	96031922	908	+	Cyp2j13	46076	+	617.875860565074	-1.41113130477619	0.128744314608355	2.25222206479287e-28	1.42241254073708e-26	KO_vs_NTC
Slc22a21+23.5	Slc22a21+23.5	chr11	53956168	53957095	928	+	Slc22a21	23699	+	265.359031116236	-2.0000016754891	0.183298238050491	2.2674445916953497e-28	1.43115115243559e-26	KO_vs_NTC
Cenpx+15.5	Cenpx+15.5	chr11	120697708	120698535	828	+	Cenpx	15615	+	327.843461545141	-1.83467304856046	0.167892417813993	2.35873701996226e-28	1.48786307074712e-26	KO_vs_NTC
Fbxo32+18	Fbxo32+18	chr15	58196717	58197458	742	+	Fbxo32	17843	+	334.063394913731	-1.9711525542179	0.1806535528382	2.36118487640173e-28	1.4884978653067298e-26	KO_vs_NTC
Fbp1-29.5	Fbp1-29.5	chr13	62917326	62917958	633	+	Fbp1	29359	-	137.535055213335	-2.84810531501326	0.264624265922274	2.41313001778143e-28	1.52031608075723e-26	KO_vs_NTC
Nrn1+188	Nrn1+188	chr13	36546682	36547681	1000	+	Nrn1	187948	+	188.71311851764	-2.46277759790285	0.22731126070992	2.43658185862214e-28	1.53415513854465e-26	KO_vs_NTC
Rbm26-2.5	Rbm26-2.5	chr14	105179682	105180249	568	+	Rbm26	2637	-	120.86077590098	3.53456766264038	0.333601560639631	2.43861204554425e-28	1.53449774419804e-26	KO_vs_NTC
Stat5a+26.5	Stat5a+26.5	chr11	100884902	100886487	1586	+	Stat5a	26343	+	483.360820631028	-1.54690326239388	0.141281297734086	2.44716322318723e-28	1.53894076995319e-26	KO_vs_NTC
Wsb2+2	Wsb2+2	chr5	117358957	117359952	996	+	Wsb2	2150	+	362.870327514158	-1.77188815755948	0.162104294544622	2.46018291174238e-28	1.54618677703298e-26	KO_vs_NTC
Il6st-5	Il6st-5	chr13	112458365	112459852	1488	+	Il6st	4959	-	467.997415346621	-1.47535455541988	0.134791554947865	2.6339311418715397e-28	1.65437791794194e-26	KO_vs_NTC
Lrrc1-42.5	Lrrc1-42.5	chr9	77587042	77587725	684	+	Lrrc1	42512	-	178.91189355136	-2.56061755262098	0.236937397211624	2.71846042006194e-28	1.7064329664170002e-26	KO_vs_NTC
Runx1+48	Runx1+48	chr16	92777684	92778826	1143	+	Runx1	47892	+	289.848414666282	-1.96510396616032	0.18030401749402	2.72858360771584e-28	1.71070760979197e-26	KO_vs_NTC
Cox7a2-12.5	Cox7a2-12.5	chr9	79771919	79772969	1051	+	Cox7a2	12565	-	653.005914110974	-1.39221249272632	0.127220385073454	2.72779131445723e-28	1.71070760979197e-26	KO_vs_NTC
Fbxo39+7	Fbxo39+7	chr11	72320778	72321838	1061	+	Fbxo39	6864	+	207.006804586121	-2.54582954923103	0.23552554706974	2.73789490313388e-28	1.71550380884469e-26	KO_vs_NTC
Ppp2r1b+42	Ppp2r1b+42	chr9	50886557	50888019	1463	+	Ppp2r1b	41987	+	726.336879770679	-1.27762207539307	0.116806980684385	2.75051853794422e-28	1.72236837009169e-26	KO_vs_NTC
Calcoco1+5.5	Calcoco1+5.5	chr15	102716288	102717194	907	+	Calcoco1	5435	+	228.893409913995	-2.3990287560336	0.221465214503829	2.79615428092087e-28	1.74988418816902e-26	KO_vs_NTC
Tle4-198	Tle4-198	chr19	14795649	14796313	665	+	Tle4	197929	-	178.484625384629	-2.53797227895608	0.234834552612296	2.83038509386614e-28	1.77023358444953e-26	KO_vs_NTC
Ccrl2-29	Ccrl2-29	chr9	111085389	111087426	2038	+	Ccrl2	28887	-	329.779752936122	1.8342145428364	0.168122408387493	2.8665563712432e-28	1.79177125238845e-26	KO_vs_NTC
Dcp1b-190.5	Dcp1b-190.5	chr6	118983786	118985216	1431	+	Dcp1b	190749	-	411.759542527139	-1.56023239055621	0.142702542357469	2.88384136286753e-28	1.80148493121416e-26	KO_vs_NTC
Ap5b1+4.5	Ap5b1+4.5	chr19	5571974	5572941	968	+	Ap5b1	4432	+	419.381190496718	-1.76412240566474	0.161608687695623	2.91190281860654e-28	1.8179146617249799e-26	KO_vs_NTC
Cd5l-27	Cd5l-27	chr3	87330656	87331163	508	+	Cd5l	26969	-	112.944782517331	-3.62955364196322	0.344067339549565	2.9478787966715097e-28	1.83926262564532e-26	KO_vs_NTC
Hephl1+26.5	Hephl1+26.5	chr9	15085050	15086271	1222	+	Hephl1	26446	+	194.460659575464	-2.35946888780701	0.217783556277621	2.9541883255712e-28	1.8420862711261e-26	KO_vs_NTC
Ifitm1+15	Ifitm1+15	chr7	140981762	140982425	664	+	Ifitm1	14872	+	141.775364491835	-2.87049227402329	0.267416857116798	3.12935482869231e-28	1.95013385401791e-26	KO_vs_NTC
Sin3b+16.5	Sin3b+16.5	chr8	72739256	72740159	904	+	Sin3b	16422	+	199.861145824868	-2.32127187968376	0.214247435061889	3.14181581756369e-28	1.956718343315e-26	KO_vs_NTC
Cep162+8	Cep162+8	chr9	87246791	87248557	1767	+	Cep162	7860	+	258.658589042412	-2.05079699316664	0.188638768526598	3.25137236834026e-28	2.02372941986025e-26	KO_vs_NTC
Ado-178.5	Ado-178.5	chr10	67726921	67727893	973	+	Ado	178338	-	240.121972421367	-2.22208509442422	0.204980315269929	3.48615511936945e-28	2.16855649172343e-26	KO_vs_NTC
Nat8f2+17.5	Nat8f2+17.5	chr6	85851137	85852171	1035	+	Nat8f2	17502	+	369.756337720069	-1.78217132420105	0.163537200524904	3.4911790353716197e-28	2.1703741552828001e-26	KO_vs_NTC
Ezh2+62.5	Ezh2+62.5	chr6	47532457	47533161	705	+	Ezh2	62530	+	575.025243473428	-1.51815713945636	0.139108985862624	3.68088174492937e-28	2.28693049928644e-26	KO_vs_NTC
Dmbx1+17	Dmbx1+17	chr4	115922596	115923419	824	+	Dmbx1	16917	+	246.269294229621	-2.03474364051249	0.187338424415956	3.72428097433583e-28	2.31250302711917e-26	KO_vs_NTC
Elfn1-2.5	Elfn1-2.5	chr5	139904805	139905579	775	+	Elfn1	2748	-	156.750952832646	-2.65865235391985	0.24709378251317	3.73925769094306e-28	2.32040714643498e-26	KO_vs_NTC
Efr3a+34.5	Efr3a+34.5	chr15	65821128	65821810	683	+	Efr3a	34435	+	129.590075732197	-3.35502539209668	0.3164699574126	3.85562739261654e-28	2.39118369106056e-26	KO_vs_NTC
Tiam1+0	Tiam1+0	chr16	90142494	90144854	2361	+	Tiam1	93	+	2023.22010045996	0.905363768939099	0.0837320256916628	3.95649430842431e-28	2.4522665203355002e-26	KO_vs_NTC
Jarid2-424	Jarid2-424	chr13	44304564	44306609	2046	+	Jarid2	423885	-	415.759044436827	-1.61657988590173	0.148303222347158	3.9794037412725e-28	2.46498638466585e-26	KO_vs_NTC
Rchy1-11.5	Rchy1-11.5	chr5	91973909	91974887	979	+	Rchy1	11329	-	706.567703906187	-1.23713793664352	0.113534852499369	4.1495350908403595e-28	2.5688308961641199e-26	KO_vs_NTC
Gpr160+13	Gpr160+13	chr3	30868411	30869102	692	+	Gpr160	12806	+	154.978259095917	-2.60218875354566	0.241875779223268	4.25138417070346e-28	2.63030514959161e-26	KO_vs_NTC
Otulin+66.5	Otulin+66.5	chr15	27563511	27565206	1696	+	Otulin	66333	+	417.365501099376	1.69440677105364	0.155623788926785	4.2674512837152695e-28	2.63866478776311e-26	KO_vs_NTC
Mctp2+239.5	Mctp2+239.5	chr7	72066366	72067611	1246	+	Mctp2	239618	+	168.788784855669	-2.62773969025031	0.244526995536234	4.60650775281286e-28	2.84660676574181e-26	KO_vs_NTC
Rassf3-45	Rassf3-45	chr10	121520696	121521794	1099	+	Rassf3	44897	-	580.682927637164	1.5999038657852	0.14696097297962	4.6957803769535195e-28	2.9000375701209396e-26	KO_vs_NTC
Dynll2-24.5	Dynll2-24.5	chr11	88011083	88012510	1428	+	Dynll2	24262	-	182.912136153752	2.60663963266504	0.242544370271442	4.76206878429531e-28	2.93921830643356e-26	KO_vs_NTC
Kcna3-78	Kcna3-78	chr3	106958181	106958568	388	+	Kcna3	77792	-	187.645459197964	-2.62824191551691	0.244690330789816	4.8637669179245e-28	3.00019457553694e-26	KO_vs_NTC
Marchf3+84	Marchf3+84	chr18	56841190	56841671	482	+	Marchf3	84116	+	112.260481573812	-3.18753249100359	0.300248627835945	5.15834671774644e-28	3.1800052661164003e-26	KO_vs_NTC
Epas1-50	Epas1-50	chr17	86703334	86703714	381	+	Epas1	50173	-	136.786462831264	-3.50719411950042	0.333029790558731	5.2126739718921295e-28	3.21157944115502e-26	KO_vs_NTC
Cdkal1+266.5	Cdkal1+266.5	chr13	29588635	29589404	770	+	Cdkal1	266653	+	134.636598744156	-2.94013544560698	0.275528296976359	5.27190680291787e-28	3.24613653231544e-26	KO_vs_NTC
Angptl2+0	Angptl2+0	chr2	33215507	33216951	1445	+	Angptl2	160	+	1094.47623689124	1.04827241269903	0.0967737729923042	5.45508259863437e-28	3.35692389234199e-26	KO_vs_NTC
B3gntl1+51.5	B3gntl1+51.5	chr11	121621361	121622418	1058	+	B3gntl1	51262	+	235.071546510195	-2.09021509411793	0.193252519417069	5.62120526338195e-28	3.457091456205e-26	KO_vs_NTC
Dock10+88	Dock10+88	chr1	80670230	80671200	971	+	Dock10	87810	+	291.457818416349	-2.04082795872892	0.188575861543206	5.65139887714297e-28	3.47359195270109e-26	KO_vs_NTC
Adprh+2.5	Adprh+2.5	chr16	38449672	38450310	639	+	Adprh	2710	+	275.950048901827	2.1324177537011	0.197332189729647	5.853820776957649e-28	3.5958687294982e-26	KO_vs_NTC
Cdk13-28	Cdk13-28	chr13	17833033	17833600	568	+	Cdk13	28218	-	160.791524063763	-2.62668331546631	0.244948124258104	5.90468250103532e-28	3.6249554997438004e-26	KO_vs_NTC
Arnt2-56	Arnt2-56	chr7	84465509	84467135	1627	+	Arnt2	56145	-	671.898236393756	-1.23419941838509	0.113614240658914	5.963760825870089e-28	3.65904897729855e-26	KO_vs_NTC
Fam167a+18	Fam167a+18	chr14	63453523	63455021	1499	+	Fam167a	17878	+	589.911256055752	-1.50263023476477	0.138244499516913	6.0117710648672295e-28	3.6863152028396097e-26	KO_vs_NTC
Ino80c+33	Ino80c+33	chr18	24088384	24089224	841	+	Ino80c	33147	+	302.749312259637	-1.83455860092581	0.169214561426453	6.06125036170073e-28	3.71444933144936e-26	KO_vs_NTC
Itgb6+59.5	Itgb6+59.5	chr2	60662903	60663350	448	+	Itgb6	59515	+	106.145077849708	-3.62896046953183	0.346327302043252	6.1973112735995695e-28	3.79557747397326e-26	KO_vs_NTC
Lrp8+1.5	Lrp8+1.5	chr4	107802876	107804313	1438	+	Lrp8	1725	+	3327.99110913213	0.641669478178885	0.0596524639884963	6.38690662906145e-28	3.90937746601592e-26	KO_vs_NTC
Susd2-53.5	Susd2-53.5	chr10	75696710	75697821	1112	+	Susd2	53256	-	150.373699338665	-2.77591758470023	0.259750603061488	6.41202556119812e-28	3.92242748488932e-26	KO_vs_NTC
Crb2+235	Crb2+235	chr2	38011145	38011784	640	+	Crb2	235215	+	186.381847247519	-2.56854778879467	0.239460500909835	6.42064175985023e-28	3.9253728130381003e-26	KO_vs_NTC
Man1a+136.5	Man1a+136.5	chr10	53939788	53940696	909	+	Man1a	136365	+	484.217259856184	-1.44380362388756	0.132945045844467	6.77385273030495e-28	4.13886410018514e-26	KO_vs_NTC
Nfkbia+5	Nfkbia+5	chr12	55486268	55489271	3004	+	Nfkbia	4876	+	2513.09858735275	-0.917191389490433	0.0851954527749829	6.88664244823622e-28	4.20529094739723e-26	KO_vs_NTC
Zdhhc14+173	Zdhhc14+173	chr17	5665367	5665890	524	+	Zdhhc14	173071	+	343.74254697189	-1.7787593659944	0.164157783809133	6.90779903245032e-28	4.2157170690946796e-26	KO_vs_NTC
Tfip11-24.5	Tfip11-24.5	chr5	112301736	112302172	437	+	Tfip11	24401	-	215.853565865715	-2.34064010439333	0.217579722428413	7.00744495548138e-28	4.2740033437862196e-26	KO_vs_NTC
Dnajc28+4.5	Dnajc28+4.5	chr16	91614400	91614786	387	+	Dnajc28	4431	+	117.394112018135	-3.32610591301938	0.315236296142973	7.11667562536129e-28	4.33806331212991e-26	KO_vs_NTC
Sln+6.5	Sln+6.5	chr9	53856094	53857262	1169	+	Sln	6514	+	909.793861478635	-1.12626502976605	0.104014641839633	7.16456469068079e-28	4.36467817085368e-26	KO_vs_NTC
Inhba-205	Inhba-205	chr13	15806657	15807302	646	+	Inhba	204869	-	326.244450016615	-1.82009000811592	0.168116593974137	7.28619352618772e-28	4.43615768581453e-26	KO_vs_NTC
Hvcn1+12	Hvcn1+12	chr5	122218213	122219465	1253	+	Hvcn1	12035	+	697.140916982166	-1.31893935022881	0.121576010931206	7.53151776230569e-28	4.58281982401701e-26	KO_vs_NTC
Arsb+104	Arsb+104	chr13	93875312	93875828	517	+	Arsb	103940	+	131.875774725727	-3.18922538047086	0.301522737975184	7.79550244066525e-28	4.74065713794519e-26	KO_vs_NTC
Asic2+45	Asic2+45	chr11	81923017	81924101	1085	+	Asic2	44896	+	246.49707212533	-2.17752583418323	0.20213630683104	7.85405996448155e-28	4.77345633862487e-26	KO_vs_NTC
Catip-10.5	Catip-10.5	chr1	74350790	74351946	1157	+	Catip	10737	-	177.520300833938	-2.37681239461669	0.221296529234797	7.916669929388959e-28	4.80585148094476e-26	KO_vs_NTC
Serpine2-147.5	Serpine2-147.5	chr1	80008321	80009095	775	+	Serpine2	147527	-	136.594161552246	-2.90592002796733	0.273104441328588	7.913179575068049e-28	4.80585148094476e-26	KO_vs_NTC
Fstl4+249.5	Fstl4+249.5	chr11	53013445	53014382	938	+	Fstl4	249279	+	198.29006312395	-2.48773811028556	0.232081694166211	8.10748594552739e-28	4.9187955272336005e-26	KO_vs_NTC
Slc30a5-349.5	Slc30a5-349.5	chr13	101182178	101183649	1472	+	Slc30a5	349485	-	311.012240737296	1.87800115806245	0.173810488678881	8.56709484793075e-28	5.19458728125267e-26	KO_vs_NTC
Prdm2+25.5	Prdm2+25.5	chr4	143187107	143188265	1159	+	Prdm2	25307	+	243.244330432743	-2.43020838364766	0.226646227938096	8.71795182091979e-28	5.28295601542358e-26	KO_vs_NTC
Zar1l+107	Zar1l+107	chr5	150410721	150411493	773	+	Zar1l	107055	+	119.2984525057	-3.33682138780665	0.316958631747912	8.85820032187883e-28	5.36479627705108e-26	KO_vs_NTC
Map10-20.5	Map10-20.5	chr8	125648951	125650000	1050	+	Map10	20340	-	337.435619700205	-1.94488984777683	0.180234961248792	9.12906788510323e-28	5.52560111263634e-26	KO_vs_NTC
Ttc39c+33	Ttc39c+33	chr18	12632087	12633489	1403	+	Ttc39c	32892	+	222.447920106424	-2.23300065331679	0.20773045275549	9.204466629182219e-28	5.56797436513976e-26	KO_vs_NTC
Fam72a+33	Fam72a+33	chr1	131560616	131561483	868	+	Fam72a	33146	+	212.96274022984	-2.26557927497662	0.210876703890491	9.2865544568514e-28	5.61434199774283e-26	KO_vs_NTC
Smim3+8	Smim3+8	chr18	60493405	60494110	706	+	Smim3	8228	+	538.831530347687	-1.36806376441999	0.126315521826384	9.35546230608681e-28	5.65269185328569e-26	KO_vs_NTC
Fggy-166.5	Fggy-166.5	chr4	95390320	95391375	1056	+	Fggy	166657	-	128.471634298536	-2.842161482333	0.267193513700658	9.456846997819789e-28	5.71060830991153e-26	KO_vs_NTC
Slc2a13-42.5	Slc2a13-42.5	chr15	91615102	91616048	947	+	Slc2a13	42313	-	527.883292011748	-1.54819314209366	0.143050940325832	9.7796169526629e-28	5.9020645618467e-26	KO_vs_NTC
Dnajc3+22	Dnajc3+22	chr14	118959271	118960474	1204	+	Dnajc3	21896	+	248.902613644058	2.1780015329657	0.202590538941435	9.94060921433493e-28	5.99572025392655e-26	KO_vs_NTC
Sdccag8+13	Sdccag8+13	chr1	176826988	176828015	1028	+	Sdccag8	12841	+	473.033543830707	-1.46879540975732	0.13574409145311	1.03991439680508e-27	6.268625838534309e-26	KO_vs_NTC
Cd200+35	Cd200+35	chr16	45373533	45374410	878	+	Cd200	35080	+	246.737357071787	-2.02411836481975	0.187972313269815	1.04370295443761e-27	6.28439459233734e-26	KO_vs_NTC
Supt3-221.5	Supt3-221.5	chr17	44554887	44556403	1517	+	Supt3	221504	-	910.049598638526	-1.3233033279888	0.122313254743192	1.04374750395686e-27	6.28439459233734e-26	KO_vs_NTC
Atp1a1-46.5	Atp1a1-46.5	chr3	101650250	101651685	1436	+	Atp1a1	46282	-	771.98867521322	-1.21113197874469	0.112058426703153	1.0521015130266e-27	6.33100246125445e-26	KO_vs_NTC
Dst+21	Dst+21	chr1	33929118	33929524	407	+	Dst	21096	+	208.561713089118	-2.1898491456979	0.203831048535558	1.0553453038704e-27	6.34682330097013e-26	KO_vs_NTC
Ercc6l2-44	Ercc6l2-44	chr13	63770684	63771516	833	+	Ercc6l2	44137	-	124.468734725733	-2.95081974669351	0.278307713712946	1.06581900625074e-27	6.4060809421101e-26	KO_vs_NTC
Gadd45g+321.5	Gadd45g+321.5	chr13	52167642	52168679	1038	+	Gadd45g	321482	+	118.607137651876	3.18017417616896	0.301626750367585	1.1399572614424199e-27	6.84770138548834e-26	KO_vs_NTC
Dyrk4-6.5	Dyrk4-6.5	chr6	126927814	126928668	855	+	Dyrk4	6401	-	137.091590060264	-2.70477595491083	0.254088544367586	1.16835510878984e-27	7.01420631009529e-26	KO_vs_NTC
Hlx+340.5	Hlx+340.5	chr1	184391728	184392339	612	+	Hlx	340584	+	116.513766239562	-3.1472181328143	0.298359274046973	1.17632840413989e-27	7.057970424839329e-26	KO_vs_NTC
Suclg2+145.5	Suclg2+145.5	chr6	95572863	95573718	856	+	Suclg2	145508	+	117.369343832455	-3.19046088727594	0.302868745060721	1.22437670223215e-27	7.34199409247921e-26	KO_vs_NTC
Il20rb+69	Il20rb+69	chr9	100417393	100417973	581	+	Il20rb	69103	+	134.646251335624	-3.02580165228026	0.286191924670572	1.22895445946009e-27	7.36516758466913e-26	KO_vs_NTC
Ikbke-53.5	Ikbke-53.5	chr1	131332893	131333691	799	+	Ikbke	53685	-	219.406218744522	-2.22370290761704	0.20736271918141	1.23531159928277e-27	7.398971910785301e-26	KO_vs_NTC
Aven+104	Aven+104	chr2	112596485	112597324	840	+	Aven	103940	+	187.072821012495	2.57212422694893	0.241210996858761	1.25628845766366e-27	7.52025195004923e-26	KO_vs_NTC
Rgs2+58	Rgs2+58	chr1	143946029	143946717	689	+	Rgs2	57786	+	211.387782612461	-2.35922883001118	0.220479103645798	1.25724338130425e-27	7.52160785361978e-26	KO_vs_NTC
Atp6v1b2-83	Atp6v1b2-83	chr8	69005013	69006086	1074	+	Atp6v1b2	83094	-	151.280151591252	-2.60042146576593	0.244010708869113	1.27186241904947e-27	7.60466203769821e-26	KO_vs_NTC
Acsl3-66.5	Acsl3-66.5	chr1	78590771	78592034	1264	+	Acsl3	66420	-	1039.56149084091	-1.07866911564396	0.100219634749124	1.27265608438394e-27	7.605003893141549e-26	KO_vs_NTC
Kremen1+42	Kremen1+42	chr11	5218933	5220238	1306	+	Kremen1	41971	+	505.048741173686	-1.53836328219864	0.142492881665018	1.3138642784541e-27	7.84671054905554e-26	KO_vs_NTC
Lamtor3+8	Lamtor3+8	chr3	137926235	137926861	627	+	Lamtor3	8042	+	126.363949626427	-2.83484450185285	0.26726090283066	1.32500713370244e-27	7.90868419804127e-26	KO_vs_NTC
4930412O13Rik-1133.5	4930412O13Rik-1133.5	chr2	8747710	8748088	379	+	4930412O13Rik	1133350	-	100.631193170396	-4.04414819701587	0.394771480829961	1.36363206546011e-27	8.134526116661509e-26	KO_vs_NTC
Wwp2+8	Wwp2+8	chr8	107443576	107444709	1134	+	Wwp2	7777	+	675.026396154204	1.25961256280066	0.116778977265089	1.41720826758298e-27	8.44924513340754e-26	KO_vs_NTC
Tmem247-65	Tmem247-65	chr17	86852055	86853011	957	+	Tmem247	64812	-	412.710192215526	-1.61589164633762	0.149852771247408	1.43365204393361e-27	8.54234910886238e-26	KO_vs_NTC
Trabd2b+189.5	Trabd2b+189.5	chr4	114595387	114596609	1223	+	Trabd2b	189274	+	337.868830307654	-1.88402867312424	0.175160212495229	1.44501260709495e-27	8.60507507546856e-26	KO_vs_NTC
Alpl+61	Alpl+61	chr4	137734820	137735889	1070	+	Alpl	61028	+	192.673090930981	-2.41338406245008	0.226027868782186	1.46168523028549e-27	8.699343912350409e-26	KO_vs_NTC
Bbs4+4.5	Bbs4+4.5	chr9	59348632	59349594	963	+	Bbs4	4393	+	801.123218748774	-1.26539215506208	0.117382546598431	1.52517593051935e-27	9.071985402386419e-26	KO_vs_NTC
Lmnb1+83	Lmnb1+83	chr18	56789973	56791286	1314	+	Lmnb1	82816	+	205.884019402354	-2.22820310616879	0.208188533536638	1.53663922638197e-27	9.13490883800817e-26	KO_vs_NTC
Calm1+4.5	Calm1+4.5	chr12	100203643	100203914	272	+	Calm1	4343	+	134.094327448233	-2.91636393771577	0.275801066961473	1.56430970970222e-27	9.29405181955414e-26	KO_vs_NTC
Cap1+18	Cap1+18	chr4	122867460	122868881	1422	+	Cap1	17884	+	702.533776937979	1.18958563204905	0.110494357693079	1.6025391058046e-27	9.51570949197144e-26	KO_vs_NTC
Ccdc90b-363.5	Ccdc90b-363.5	chr7	92197337	92198431	1095	+	Ccdc90b	363262	-	1268.78590181818	-0.918345814029601	0.0859336520294149	1.62469934869343e-27	9.64175027276341e-26	KO_vs_NTC
Dysf+3	Dysf+3	chr6	84011313	84012137	825	+	Dysf	3135	+	398.084741938506	-1.63531749672208	0.151845990869597	1.63591675999177e-27	9.702743517332019e-26	KO_vs_NTC
Grik4+146	Grik4+146	chr9	42798182	42798873	692	+	Grik4	145964	+	172.056569397927	-2.64633399511202	0.249109008500386	1.66483961848033e-27	9.86861877177259e-26	KO_vs_NTC
Slfn1+2	Slfn1+2	chr11	83118213	83119668	1456	+	Slfn1	2091	+	254.875765119813	-2.05372602889753	0.191575027630489	1.67871158530063e-27	9.94513816971561e-26	KO_vs_NTC
Aven+63.5	Aven+63.5	chr2	112555723	112557201	1479	+	Aven	63498	+	254.247958930869	2.25558536205293	0.210999137693254	1.68447555322505e-27	9.97356339598728e-26	KO_vs_NTC
Gm11733-96	Gm11733-96	chr11	117387934	117388661	728	+	Gm11733	96068	-	120.47090241387	-3.01074019026267	0.285556722650479	1.73725758557039e-27	1.0280184428997101e-25	KO_vs_NTC
Tubgcp5-9.5	Tubgcp5-9.5	chr7	55784004	55785126	1123	+	Tubgcp5	9586	-	329.405949002977	-1.84983693651211	0.172192766915106	1.7412135227615498e-27	1.0297692345954101e-25	KO_vs_NTC
Cfl2+23.5	Cfl2+23.5	chr12	54838783	54840311	1529	+	Cfl2	23328	+	674.106494454789	-1.22749992498848	0.114063044246277	1.78269762818517e-27	1.05369981159931e-25	KO_vs_NTC
Chst14-8	Chst14-8	chr2	118917618	118919241	1624	+	Chst14	8064	-	258.817758519846	2.10331359432301	0.196454964312732	1.80821275749199e-27	1.06816961864201e-25	KO_vs_NTC
Zbtb38-40	Zbtb38-40	chr9	96792449	96792874	426	+	Zbtb38	39829	-	258.321735849203	-2.27344772020843	0.213024672899597	1.97888836116156e-27	1.16832482660688e-25	KO_vs_NTC
Tigit+63.5	Tigit+63.5	chr16	43599923	43600984	1062	+	Tigit	63691	+	318.298808820787	-1.84041710071248	0.171489482353693	1.98156285772422e-27	1.16923531822059e-25	KO_vs_NTC
B3gat2-10.5	B3gat2-10.5	chr1	23750764	23751354	591	+	B3gat2	10691	-	109.672676761992	-3.17521701446978	0.302650476199571	1.99977924679669e-27	1.1789182859192502e-25	KO_vs_NTC
Nrp1-558.5	Nrp1-558.5	chr8	127799670	127800436	767	+	Nrp1	558548	-	282.282577549297	-1.94270358734033	0.181243576280208	2.00025647581884e-27	1.1789182859192502e-25	KO_vs_NTC
Tgfbr2-147	Tgfbr2-147	chr9	116321798	116322559	762	+	Tgfbr2	146817	-	173.374743246462	2.60088854882216	0.245047515576735	2.01728067455345e-27	1.18827383031597e-25	KO_vs_NTC
Gls-18	Gls-18	chr1	52250881	52251554	674	+	Gls	17984	-	191.524065971408	-2.76505687304039	0.261329131787749	2.04175147310773e-27	1.2020026061180401e-25	KO_vs_NTC
Fgf2+18.5	Fgf2+18.5	chr3	37366388	37367155	768	+	Fgf2	18425	+	203.309253240755	2.25442725830856	0.211250614185076	2.05298079820582e-27	1.2079247704999e-25	KO_vs_NTC
Chd2+63	Chd2+63	chr7	73477382	73480381	3000	+	Chd2	62947	+	795.88405200357	-1.20708222463933	0.112331806802599	2.05558959539146e-27	1.20877096594603e-25	KO_vs_NTC
Kbtbd11-45.5	Kbtbd11-45.5	chr8	14965341	14965877	537	+	Kbtbd11	45413	-	204.156753975846	-2.20543775256901	0.206532255248295	2.0750762239289e-27	1.21953540627717e-25	KO_vs_NTC
Adgrl4-277	Adgrl4-277	chr3	151160470	151161262	793	+	Adgrl4	277018	-	125.918479198893	2.93517001877901	0.278563705759804	2.22631754456528e-27	1.3076766191798102e-25	KO_vs_NTC
Zfp36l1-2	Zfp36l1-2	chr12	80112584	80116995	4412	+	Zfp36l1	1775	-	1697.92564080763	0.836816616861266	0.0787284208775888	2.29364616752446e-27	1.34645766491515e-25	KO_vs_NTC
Satb1+107.5	Satb1+107.5	chr17	51725159	51726312	1154	+	Satb1	107553	+	116.471078925863	-3.08151536756506	0.293491980039349	2.32592356610856e-27	1.36462992861574e-25	KO_vs_NTC
Dhrs3+74.5	Dhrs3+74.5	chr4	144966828	144967455	628	+	Dhrs3	74314	+	483.079939184343	-1.50732947103374	0.1402878111292	2.33389967526095e-27	1.36853197312576e-25	KO_vs_NTC
Slc17a6+108	Slc17a6+108	chr7	51729743	51730340	598	+	Slc17a6	108035	+	222.696202003652	-2.10466351352346	0.197026316098422	2.34182353395847e-27	1.37239896774434e-25	KO_vs_NTC
Lrfn1+28	Lrfn1+28	chr7	28479279	28480637	1359	+	Lrfn1	27978	+	488.433382177075	-1.41872971051384	0.132037433115196	2.3801461002172198e-27	1.39406628649138e-25	KO_vs_NTC
Nebl+345	Nebl+345	chr2	17385892	17387064	1173	+	Nebl	344984	+	292.987998401722	-1.84212118336041	0.171938898553492	2.40554369600803e-27	1.40814309552035e-25	KO_vs_NTC
Scyl1-40.5	Scyl1-40.5	chr19	5811382	5812530	1149	+	Scyl1	40536	-	690.698849331625	-1.26557193639967	0.117862323824157	2.41288968744143e-27	1.4116429978765e-25	KO_vs_NTC
Fbxl4+63	Fbxl4+63	chr4	22420349	22421136	788	+	Fbxl4	63199	+	292.550874418	1.94364920624318	0.181652493452806	2.4501969156109e-27	1.43265760762164e-25	KO_vs_NTC
Ptprj+22.5	Ptprj+22.5	chr2	90557859	90558504	646	+	Ptprj	22464	+	613.238626602408	-1.39345504434382	0.129720301124802	2.45579832786519e-27	1.4351201773365e-25	KO_vs_NTC
Pth2r+21.5	Pth2r+21.5	chr1	65303160	65303866	707	+	Pth2r	21457	+	152.614941470059	-2.5587792254884	0.241346795263763	2.48518079749741e-27	1.4514692825202602e-25	KO_vs_NTC
Tpmt-8.5	Tpmt-8.5	chr13	47052496	47053624	1129	+	Tpmt	8322	-	320.807058392761	1.9827075946594	0.185432152241435	2.51446582532174e-27	1.4677430250012601e-25	KO_vs_NTC
Nfatc2ip-5.5	Nfatc2ip-5.5	chr7	126402172	126402641	470	+	Nfatc2ip	5668	-	170.495394133533	-2.5521627679893	0.240737831142616	2.53553278960061e-27	1.47920404437378e-25	KO_vs_NTC
Ncald+129	Ncald+129	chr15	37663168	37663798	631	+	Ncald	129085	+	258.449329352421	-2.13686784413639	0.200271593244223	2.54151897951699e-27	1.4818591181531602e-25	KO_vs_NTC
Eipr1+36.5	Eipr1+36.5	chr12	28787774	28788642	869	+	Eipr1	36405	+	463.415302849939	-1.51965547822057	0.141564441312615	2.58055089074212e-27	1.50376797391665e-25	KO_vs_NTC
Gmpr+150.5	Gmpr+150.5	chr13	45657667	45658570	904	+	Gmpr	150674	+	222.393949154097	-2.22743647028507	0.209072124889541	2.60346598309772e-27	1.51626563685657e-25	KO_vs_NTC
Diaph1+43	Diaph1+43	chr18	37891736	37892988	1253	+	Diaph1	43112	+	563.50271172249	-1.32292839248856	0.123240607722745	2.60809457694468e-27	1.51810510718888e-25	KO_vs_NTC
Zfand5+28	Zfand5+28	chr19	21299986	21300514	529	+	Zfand5	27972	+	220.578039560193	-2.4590434340402	0.231679618643905	2.6498319508372598e-27	1.54153040700538e-25	KO_vs_NTC
Ano7+15	Ano7+15	chr1	93388310	93389707	1398	+	Ano7	15078	+	845.997416250996	-1.23258876317729	0.114923625123154	2.65720953948922e-27	1.5449518977908601e-25	KO_vs_NTC
Cdc123-6	Cdc123-6	chr2	5850893	5851664	772	+	Cdc123	6113	-	129.066456725842	2.8871915754534	0.274181136632463	2.66432022737627e-27	1.54821444388787e-25	KO_vs_NTC
Tbc1d1+126	Tbc1d1+126	chr5	64281818	64283292	1475	+	Tbc1d1	126250	+	690.729620480203	-1.43177996744674	0.133421326560226	2.75496803878652e-27	1.59998874963496e-25	KO_vs_NTC
Gpr18-6.5	Gpr18-6.5	chr14	121921880	121922443	564	+	Gpr18	6379	-	211.266855701001	-2.32400334543125	0.218565337893427	2.76214581441381e-27	1.6032556312331102e-25	KO_vs_NTC
Rrp1+17	Rrp1+17	chr10	78395229	78396706	1478	+	Rrp1	17074	+	461.351604555244	-1.4268536200487	0.133035652435828	2.93854484041633e-27	1.70468618101905e-25	KO_vs_NTC
Npr3+142	Npr3+142	chr15	11764925	11765703	779	+	Npr3	141971	+	197.947292966786	-2.47812077919883	0.233769479956694	2.94592298642046e-27	1.7080067803356402e-25	KO_vs_NTC
Eif3h+399	Eif3h+399	chr15	51465630	51467157	1528	+	Eif3h	399128	+	288.101586523157	-1.8293950993183	0.171075442497736	3.04181751302169e-27	1.76261546798327e-25	KO_vs_NTC
Ttc4+5.5	Ttc4+5.5	chr4	106673356	106673783	428	+	Ttc4	5373	+	235.500994095058	-2.17342937377391	0.204125812403093	3.04748076393348e-27	1.7649066948052202e-25	KO_vs_NTC
Kl-92.5	Kl-92.5	chr5	150859533	150860323	791	+	Kl	92676	-	534.750657126942	-1.38071578905156	0.12877766403001	3.05349242229423e-27	1.7673970152808401e-25	KO_vs_NTC
Acvr1c-31	Acvr1c-31	chr2	58388506	58389462	957	+	Acvr1c	31088	-	297.31953908168	1.89281481619361	0.177136584160558	3.05641413121627e-27	1.76809704868007e-25	KO_vs_NTC
Rgs9+38.5	Rgs9+38.5	chr11	109259388	109260318	931	+	Rgs9	38274	+	313.340709804882	-1.77627541929432	0.166041173873907	3.09080835799593e-27	1.7866355662311301e-25	KO_vs_NTC
Slc37a3+4.5	Slc37a3+4.5	chr6	39372598	39373358	761	+	Slc37a3	4695	+	186.012185277535	-2.39172120925185	0.22539684597411	3.09192112807963e-27	1.7866355662311301e-25	KO_vs_NTC
Atp6v1g3+140	Atp6v1g3+140	chr1	138413488	138414423	936	+	Atp6v1g3	140217	+	100.999258298721	-3.8739609239297	0.378412621368331	3.1034835078064e-27	1.7923137976291302e-25	KO_vs_NTC
Vps8+87	Vps8+87	chr16	21509798	21510772	975	+	Vps8	87167	+	267.995330359603	1.98693219297835	0.186178922021865	3.1063091678224e-27	1.7929428992137502e-25	KO_vs_NTC
Gca+203.5	Gca+203.5	chr2	62867322	62868222	901	+	Gca	203487	+	238.4187354017	2.31854039357812	0.218274293809458	3.13211232006089e-27	1.80682635848875e-25	KO_vs_NTC
Zmiz1+28.5	Zmiz1+28.5	chr14	25486742	25488753	2012	+	Zmiz1	28562	+	804.557807276127	-1.17080355114126	0.10943662062215	3.2102308462466798e-27	1.85085671235864e-25	KO_vs_NTC
Gorab+21	Gorab+21	chr1	163381818	163383893	2076	+	Gorab	20812	+	1563.11388907663	-0.841387491967701	0.0793869289065332	3.22203759441154e-27	1.8566272432976302e-25	KO_vs_NTC
Ggact+106.5	Ggact+106.5	chr14	122806810	122807701	892	+	Ggact	106500	+	430.065566515195	-1.74703081171004	0.163332986743083	3.25023700214427e-27	1.8718319734602202e-25	KO_vs_NTC
Erfe+13	Erfe+13	chr1	91378939	91379907	969	+	Erfe	12993	+	179.861575933657	-2.46545147226022	0.232769975013835	3.31795061105214e-27	1.90976354569255e-25	KO_vs_NTC
Ccser1+45.5	Ccser1+45.5	chr6	61225188	61226406	1219	+	Ccser1	45473	+	851.298527266873	-1.09645545363332	0.102677863109708	3.33136708567065e-27	1.9164176337958302e-25	KO_vs_NTC
Atp7b+5	Atp7b+5	chr8	22054733	22055802	1070	+	Atp7b	5036	+	242.300267735253	-2.29278378955947	0.215978954259291	3.50628922825928e-27	2.0159210785637702e-25	KO_vs_NTC
Igf1r+69	Igf1r+69	chr7	68021509	68022501	993	+	Igf1r	69178	+	786.717694170333	-1.15170750066829	0.10777515307723	3.52140183446854e-27	2.02348332458109e-25	KO_vs_NTC
Jak1-11.5	Jak1-11.5	chr4	101276358	101277350	993	+	Jak1	11571	-	824.398437168394	-1.155851213772	0.108163894985297	3.55649884684581e-27	2.04251429880589e-25	KO_vs_NTC
Mcf2l-41.5	Mcf2l-41.5	chr8	12831932	12832552	621	+	Mcf2l	41561	-	198.20072171587	-2.30242272897917	0.216959643099593	3.58196085273943e-27	2.0559937612777902e-25	KO_vs_NTC
Itga4-123	Itga4-123	chr2	79132043	79132715	673	+	Itga4	123044	-	119.333455612109	-3.21166123692784	0.308027094471789	3.59062932557373e-27	2.05982435643746e-25	KO_vs_NTC
Etv6+43	Etv6+43	chr6	134078114	134078980	867	+	Etv6	42847	+	383.947136551566	-1.85396494105079	0.173689626348221	3.63980375305236e-27	2.08687471149465e-25	KO_vs_NTC
Chd2-34.5	Chd2-34.5	chr7	73576069	73577028	960	+	Chd2	34717	-	230.580715460503	2.09444090600414	0.196811855082605	3.6679101858777996e-27	2.10182245168558e-25	KO_vs_NTC
Sp3+99	Sp3+99	chr2	72881313	72881970	658	+	Sp3	98803	+	385.938627385493	-1.56169429009698	0.14595586774797	3.67520469318585e-27	2.1048343683769903e-25	KO_vs_NTC
Mllt10+53	Mllt10+53	chr2	18107444	18108674	1231	+	Mllt10	52822	+	607.292021736359	-1.34414680277822	0.125633827963249	3.86601696471161e-27	2.21166156108654e-25	KO_vs_NTC
Ucn2-3.5	Ucn2-3.5	chr9	108982241	108983121	881	+	Ucn2	3326	-	258.381478535766	-1.9675118668314	0.184666981486884	3.86503940915352e-27	2.21166156108654e-25	KO_vs_NTC
Blm-67.5	Blm-67.5	chr7	80602111	80602912	802	+	Blm	67391	-	289.881363167347	-1.9935453949882	0.18722133514738	3.98617698422773e-27	2.2791397308491403e-25	KO_vs_NTC
Fosl2-46.5	Fosl2-46.5	chr5	32088873	32090033	1161	+	Fosl2	46345	-	607.103766880552	-1.34793372515405	0.126021222295474	3.99162605110632e-27	2.2809922857622502e-25	KO_vs_NTC
Mep1b+39.5	Mep1b+39.5	chr18	21101114	21102059	946	+	Mep1b	39663	+	153.553942478779	-2.62922535436547	0.249358058437187	4.0076503903979e-27	2.28888262894075e-25	KO_vs_NTC
St6galnac3+284	St6galnac3+284	chr3	153440775	153441551	777	+	St6galnac3	284009	+	148.64996282929	-2.7160928710795	0.258074082266959	4.11812213664511e-27	2.3506760189606104e-25	KO_vs_NTC
Tsen2-31.5	Tsen2-31.5	chr6	115512897	115513906	1010	+	Tsen2	31260	-	248.418111522055	-1.98669315733387	0.186647523310494	4.20079059525688e-27	2.3965394302001403e-25	KO_vs_NTC
Dusp5-49	Dusp5-49	chr19	53479272	53480690	1419	+	Dusp5	49125	-	377.888805826227	-1.70314290785299	0.159539606283664	4.25367190878611e-27	2.4253680911168103e-25	KO_vs_NTC
Parp12+104.5	Parp12+104.5	chr6	39013279	39014126	848	+	Parp12	104645	+	590.306678308339	1.38213750249598	0.129283098658962	4.2621448877044396e-27	2.4288580634898503e-25	KO_vs_NTC
Prkcb+117.5	Prkcb+117.5	chr7	122405986	122406734	749	+	Prkcb	117609	+	152.618724501811	-2.53887060540998	0.240541187301348	4.2735189196166995e-27	2.43399649001446e-25	KO_vs_NTC
Clec16a+109	Clec16a+109	chr16	10653843	10654471	629	+	Clec16a	108818	+	230.502611713765	-2.0992759627954	0.197553031598503	4.29612569436495e-27	2.44552336935019e-25	KO_vs_NTC
Myb+45.5	Myb+45.5	chr10	21115277	21115631	355	+	Myb	45528	+	95.4155983841651	-3.54813685597433	0.343926190193866	4.30767753153393e-27	2.450748109676e-25	KO_vs_NTC
Bdkrb1+29.5	Bdkrb1+29.5	chr12	105632188	105633177	990	+	Bdkrb1	29597	+	253.310207652905	-1.98650198813027	0.186676392799455	4.32399421974303e-27	2.45867644895741e-25	KO_vs_NTC
Hdac4+65	Hdac4+65	chr1	92129830	92131085	1256	+	Hdac4	65240	+	275.964844295805	-1.87637584140598	0.176160381884002	4.50484287618101e-27	2.56009947933105e-25	KO_vs_NTC
Mysm1-8	Mysm1-8	chr4	94986492	94987417	926	+	Mysm1	7853	-	174.670815485912	-2.40029613517059	0.227054352306988	4.64865658706341e-27	2.64037557304823e-25	KO_vs_NTC
Cd38+8	Cd38+8	chr5	43876131	43877130	1000	+	Cd38	8077	+	150.829451630541	-2.62171813228591	0.248998046882269	4.76567205991715e-27	2.70535072516242e-25	KO_vs_NTC
Usp35+121.5	Usp35+121.5	chr7	97209342	97211558	2217	+	Usp35	121568	+	436.580422881923	1.70473744950411	0.159855391340571	4.7859260113087e-27	2.71535560399855e-25	KO_vs_NTC
Star+12.5	Star+12.5	chr8	25818247	25819939	1693	+	Star	12538	+	409.802001518872	1.5519028698662	0.145375781427867	4.82167096661923e-27	2.73413368486053e-25	KO_vs_NTC
Lamc2+101	Lamc2+101	chr1	153084992	153085679	688	+	Lamc2	101110	+	207.652935350769	-2.21051073572091	0.208575151741295	4.86384969194974e-27	2.75653742695242e-25	KO_vs_NTC
Star-7	Star-7	chr8	25798868	25800324	1457	+	Star	6956	-	289.203481361181	-2.03299498657284	0.191384253729757	4.94609439244629e-27	2.8016111188371e-25	KO_vs_NTC
Fhl2-66	Fhl2-66	chr1	43262672	43263326	655	+	Fhl2	66014	-	133.919115306983	-2.85612687025899	0.272646321388422	5.0895528934722e-27	2.88128964791633e-25	KO_vs_NTC
Nup133+2	Nup133+2	chr8	123946922	123947614	693	+	Nup133	1995	+	179.973517564064	-2.37104881876576	0.224432202754732	5.26948004552373e-27	2.9815151205522203e-25	KO_vs_NTC
Cog2-21.5	Cog2-21.5	chr8	124499151	124499824	674	+	Cog2	21277	-	190.605934748554	-2.2772104227195	0.215236741934642	5.27476416100681e-27	2.9828704669527e-25	KO_vs_NTC
Tle4-199	Tle4-199	chr19	14796804	14797704	901	+	Tle4	199202	-	266.56493200679	-1.99247089126557	0.187587557644207	5.3042786529706e-27	2.99791906790226e-25	KO_vs_NTC
Kcnrg+241.5	Kcnrg+241.5	chr14	61848452	61849454	1003	+	Kcnrg	241496	+	217.728553179107	-2.35158512378225	0.222623677111869	5.55006187543327e-27	3.1351170090658603e-25	KO_vs_NTC
Il12a-52.5	Il12a-52.5	chr3	68637734	68638985	1252	+	Il12a	52282	-	148.752300782526	-2.88503357897542	0.275889337035056	5.78415382408635e-27	3.26556437329227e-25	KO_vs_NTC
Gipc2+135.5	Gipc2+135.5	chr3	152030354	152030699	346	+	Gipc2	135702	+	114.425289821783	-3.16970342266352	0.305062711444253	5.84620198279974e-27	3.2987913483273304e-25	KO_vs_NTC
Ywhaq-79.5	Ywhaq-79.5	chr12	21497011	21497579	569	+	Ywhaq	79657	-	122.833770679307	-3.56550116482485	0.346886792774659	6.03170749904768e-27	3.4016063154105102e-25	KO_vs_NTC
Trpv3+14	Trpv3+14	chr11	73280621	73282131	1511	+	Trpv3	13988	+	762.891958961519	1.21693376340828	0.114301883996702	6.05524235638152e-27	3.4130148783840403e-25	KO_vs_NTC
Pitrm1-71.5	Pitrm1-71.5	chr13	6476201	6476620	420	+	Pitrm1	71736	-	300.159609158461	-1.88037096146407	0.177018538288479	6.12011740114087e-27	3.4476995245052204e-25	KO_vs_NTC
Specc1+95	Specc1+95	chr11	62051085	62052126	1042	+	Specc1	94842	+	607.722768006206	-1.31375534159914	0.123329530833528	6.27930765972773e-27	3.53352211958303e-25	KO_vs_NTC
Pde4b+215.5	Pde4b+215.5	chr4	102302588	102303379	792	+	Pde4b	215440	+	152.742968453475	-2.58763081791846	0.246217884837913	6.27662076257734e-27	3.53352211958303e-25	KO_vs_NTC
Hhipl1+3.5	Hhipl1+3.5	chr12	108308366	108310876	2511	+	Hhipl1	3351	+	679.908640180188	-1.24595963940695	0.117087833250509	6.66739214265376e-27	3.7498633586624604e-25	KO_vs_NTC
Phkb+20	Phkb+20	chr8	85860471	85861311	841	+	Phkb	19932	+	160.893390386698	-2.81499820259876	0.269185063784362	6.74661539349998e-27	3.79235441226351e-25	KO_vs_NTC
Hspa8+6.5	Hspa8+6.5	chr9	40806050	40808694	2645	+	Hspa8	6388	+	1167.60623118651	1.22753589598405	0.115393157784345	6.75401660456164e-27	3.7944491544452404e-25	KO_vs_NTC
Cradd+177	Cradd+177	chr10	95146523	95147350	828	+	Cradd	177195	+	207.375036680829	2.30762393652137	0.218719478900709	6.84464805625598e-27	3.8432754664980603e-25	KO_vs_NTC
Mgat5+92	Mgat5+92	chr1	127296485	127297612	1128	+	Mgat5	92033	+	880.724139887362	-1.07091318780782	0.101000376289287	6.93549697291164e-27	3.8921707468633503e-25	KO_vs_NTC
Mier2+6.5	Mier2+6.5	chr10	79547963	79549049	1087	+	Mier2	6691	+	352.70326301067	-1.68905039548772	0.158920273312169	7.147607816473139e-27	4.00902761069537e-25	KO_vs_NTC
Ankrd55+42	Ankrd55+42	chr13	112330034	112331059	1026	+	Ankrd55	42095	+	164.912664623746	-2.47194355844679	0.23510072786128	7.45902197179338e-27	4.18142567213564e-25	KO_vs_NTC
Trak1+5	Trak1+5	chr9	121301718	121302790	1073	+	Trak1	4752	+	174.737341830153	-2.32425320989063	0.220574534356757	7.660506443296e-27	4.29204500995521e-25	KO_vs_NTC
Hrh1-53	Hrh1-53	chr6	114344677	114345007	331	+	Hrh1	53091	-	200.635218934569	-2.23126220347871	0.21147537192178	7.77065572822611e-27	4.3513986469448405e-25	KO_vs_NTC
Dleu7-7.5	Dleu7-7.5	chr14	62300046	62301412	1367	+	Dleu7	7681	-	292.396114469605	-1.97264255689286	0.186307414228671	7.7994965387096e-27	4.365181640038771e-25	KO_vs_NTC
Ubr2-146	Ubr2-146	chr17	47156015	47157355	1341	+	Ubr2	146128	-	704.304996377281	-1.18268678420222	0.111411255451694	7.98877203308086e-27	4.46869230842866e-25	KO_vs_NTC
Phip+8.5	Phip+8.5	chr9	82966972	82967539	568	+	Phip	8259	+	701.801304758464	-1.24063152724318	0.116783255789046	8.02055010465704e-27	4.48403900274438e-25	KO_vs_NTC
Cd5l+1.5	Cd5l+1.5	chr3	87358829	87359731	903	+	Cd5l	1399	+	445.910194283347	-1.47239906446378	0.138533191885499	8.24775932363099e-27	4.60856941427563e-25	KO_vs_NTC
Ephb3-16.5	Ephb3-16.5	chr16	21187674	21188496	823	+	Ephb3	16667	-	199.017612937569	-2.26120404133109	0.21454153915863	8.32426194489058e-27	4.64880091092158e-25	KO_vs_NTC
Mavs-1.5	Mavs-1.5	chr2	131232591	131232860	270	+	Mavs	1335	-	126.311352596453	3.12596209971413	0.301560743899327	8.42842839355342e-27	4.70442981577473e-25	KO_vs_NTC
Ezr-33.5	Ezr-33.5	chr17	6816102	6816858	757	+	Ezr	33695	-	700.534098683797	-1.20874239750124	0.11388412154472	8.500847363689e-27	4.74228794583752e-25	KO_vs_NTC
Thap12+25.5	Thap12+25.5	chr7	98728050	98729003	954	+	Thap12	25423	+	602.141620466913	-2.51456719408043	0.239622756896924	8.54567986122068e-27	4.764724095408461e-25	KO_vs_NTC
Insig1+18.5	Insig1+18.5	chr5	28089602	28090378	777	+	Insig1	18627	+	206.972160189536	-2.36008574282653	0.224344836837332	8.64293626719904e-27	4.816349697522791e-25	KO_vs_NTC
Tada2a+6	Tada2a+6	chr11	84123171	84123599	429	+	Tada2a	6213	+	113.366538110338	-3.15054995526439	0.304243395756093	8.83814252637726e-27	4.92247355595316e-25	KO_vs_NTC
Antxr1+7	Antxr1+7	chr6	87328348	87328843	496	+	Antxr1	7224	+	126.157538216688	-3.0557640101514	0.294454783933893	8.88304761386608e-27	4.94481669330357e-25	KO_vs_NTC
Cep128+196.5	Cep128+196.5	chr12	91186956	91188546	1591	+	Cep128	196656	+	739.025405453701	-1.18929292204124	0.112143126174347	9.02982321866262e-27	5.0238122066762e-25	KO_vs_NTC
Ift57+25.5	Ift57+25.5	chr16	49724084	49725112	1029	+	Ift57	25365	+	261.369411536569	-2.02580567428004	0.191815604848595	9.62300303086422e-27	5.35094934284889e-25	KO_vs_NTC
Paics-3	Paics-3	chr5	76947953	76948726	774	+	Paics	2965	-	352.820690927549	-1.69333926416843	0.159749416133149	9.63578896197432e-27	5.35517528640188e-25	KO_vs_NTC
Hbs1l+9	Hbs1l+9	chr10	21304075	21305472	1398	+	Hbs1l	8794	+	347.7673683953	1.6316811023629	0.153865476298793	9.69537228658522e-27	5.38539076015487e-25	KO_vs_NTC
Zxdc+25	Zxdc+25	chr6	90393893	90394711	819	+	Zxdc	24810	+	118.228060563942	3.123535538689	0.301711157381365	9.72908962768747e-27	5.40121395137101e-25	KO_vs_NTC
Sema6d+410	Sema6d+410	chr2	124499355	124500340	986	+	Sema6d	409878	+	131.394396839424	-3.28547245691732	0.318638529622735	9.80300384118952e-27	5.43932389382713e-25	KO_vs_NTC
Tmco5+76	Tmco5+76	chr2	116954408	116955449	1042	+	Tmco5	76237	+	193.692155138049	-2.31219578211183	0.219880777622899	9.83649063108931e-27	5.45497326834738e-25	KO_vs_NTC
Trim30c-20	Trim30c-20	chr7	104420464	104421197	734	+	Trim30c	19992	-	213.727898326856	-2.16405821173611	0.205354935869572	9.93978463307365e-27	5.50929769839606e-25	KO_vs_NTC
5530401A14Rik+48.5	5530401A14Rik+48.5	chr11	81908697	81909969	1273	+	5530401A14Rik	48660	+	707.275521923014	-1.36252597623343	0.12843306878083	1.0219994711851399e-26	5.66157003189796e-25	KO_vs_NTC
Dclk3+71.5	Dclk3+71.5	chr9	111510006	111510775	770	+	Dclk3	71309	+	105.309536535754	3.52613246975905	0.344554012124744	1.0781562699765799e-26	5.969459326422631e-25	KO_vs_NTC
Odf1-38	Odf1-38	chr15	38180344	38182085	1742	+	Odf1	37986	-	125.364154711636	-2.8819064451457	0.277167787781588	1.0871019147565299e-26	6.01576332892602e-25	KO_vs_NTC
Trip11+20	Trip11+20	chr12	101892789	101893534	746	+	Trip11	20104	+	240.784284634063	-1.98465427481678	0.188069447835873	1.11721453750548e-26	6.179088009791951e-25	KO_vs_NTC
Acot7+19	Acot7+19	chr4	152196286	152198054	1769	+	Acot7	19036	+	456.377746102877	-1.55352919017172	0.146624880186399	1.1332122747583e-26	6.264213034879111e-25	KO_vs_NTC
Ggps1-96	Ggps1-96	chr13	14158440	14160658	2219	+	Ggps1	96060	-	262.357364860816	-1.94200400814549	0.18397035514019	1.14491999268973e-26	6.32554512815097e-25	KO_vs_NTC
Rell1+32	Rell1+32	chr5	63936710	63937293	584	+	Rell1	31894	+	248.175051070008	-2.32439708634612	0.221446123929143	1.18020918320309e-26	6.51702675174072e-25	KO_vs_NTC
Pakap+13.5	Pakap+13.5	chr4	57730731	57731771	1041	+	Pakap	13594	+	921.842603849038	-1.0894117525796	0.1032076357238	1.2152670079664899e-26	6.7070267900918905e-25	KO_vs_NTC
Il2rb-15	Il2rb-15	chr15	78509717	78511263	1547	+	Il2rb	15218	-	460.936945018496	-1.49149558409681	0.140839105094454	1.23539019291554e-26	6.814443980793741e-25	KO_vs_NTC
Cnih4+12.5	Cnih4+12.5	chr1	181156861	181157608	748	+	Cnih4	12541	+	500.417204514047	-1.4452345735196	0.136520505792306	1.30444050061162e-26	7.1914856429874905e-25	KO_vs_NTC
Ets2-3.5	Ets2-3.5	chr16	95698400	95698787	388	+	Ets2	3479	-	136.065427256886	-2.78240891045595	0.267626533595812	1.37182832174114e-26	7.55896438116275e-25	KO_vs_NTC
Fbxl14-29	Fbxl14-29	chr6	119450396	119451301	906	+	Fbxl14	28817	-	314.100440630751	-1.70653408328948	0.161525909909233	1.37988281173168e-26	7.59929062076872e-25	KO_vs_NTC
Bcar3+40.5	Bcar3+40.5	chr3	122334242	122335195	954	+	Bcar3	40582	+	146.51212215237	-2.62229501893846	0.251478396993022	1.38903497411584e-26	7.645615747718661e-25	KO_vs_NTC
Slc24a5-4	Slc24a5-4	chr2	125063560	125064846	1287	+	Slc24a5	3918	-	237.246834197352	-2.02093887416087	0.192093720856856	1.49219040646526e-26	8.20903470280247e-25	KO_vs_NTC
Ugt1a6a+8	Ugt1a6a+8	chr1	88142417	88142937	521	+	Ugt1a6a	7868	+	111.512879214194	-3.55446306049642	0.348808902127024	1.54062641595838e-26	8.47098422320885e-25	KO_vs_NTC
Inpp5a+83	Inpp5a+83	chr7	139471711	139472431	721	+	Inpp5a	82962	+	183.465120583044	-2.2561288294978	0.215268525948045	1.5709641376851398e-26	8.63319621380347e-25	KO_vs_NTC
Maf+524	Maf+524	chr8	115183443	115183927	485	+	Maf	524107	+	136.116101427507	-2.94754236307837	0.284906303631111	1.6073481174568699e-26	8.82844503237216e-25	KO_vs_NTC
Lekr1+81.5	Lekr1+81.5	chr3	65747242	65748194	953	+	Lekr1	81490	+	137.375322032632	-2.78785642069189	0.268605063665159	1.6292039333923e-26	8.94373195970703e-25	KO_vs_NTC
Il23r+1	Il23r+1	chr6	67488802	67492554	3753	+	Il23r	1175	+	453.564879206769	-1.51960678163762	0.143880577513225	1.65294268912412e-26	9.06922752810611e-25	KO_vs_NTC
Slc19a1+52.5	Slc19a1+52.5	chr10	77084337	77085082	746	+	Slc19a1	52468	+	204.5034514499	-2.24542540343407	0.214377176656227	1.71058016118734e-26	9.38048366671295e-25	KO_vs_NTC
Txndc8-24	Txndc8-24	chr4	58032508	58033447	940	+	Txndc8	23852	-	440.786108244231	-1.54747508825469	0.146586955488055	1.7151477943955398e-26	9.40053934444178e-25	KO_vs_NTC
Sh2d4a+42	Sh2d4a+42	chr8	68318067	68318747	681	+	Sh2d4a	41840	+	193.425143256219	-2.26172373454046	0.216011553195424	1.73203597628513e-26	9.48806551253066e-25	KO_vs_NTC
Alkbh3-34.5	Alkbh3-34.5	chr2	94044749	94046116	1368	+	Alkbh3	34624	-	496.094016566023	-1.42139157236807	0.134623852794754	1.76211444570268e-26	9.64771673718233e-25	KO_vs_NTC
Batf-20.5	Batf-20.5	chr12	85664978	85667341	2364	+	Batf	20507	-	235.121255381046	2.23081085477044	0.213024272167209	1.7920681546881698e-26	9.80651603885006e-25	KO_vs_NTC
Sfmbt2+11	Sfmbt2+11	chr2	10380894	10381798	905	+	Sfmbt2	10836	+	93.7344573297741	-3.53111978074546	0.346796461978862	1.80105469666234e-26	9.8504718208344e-25	KO_vs_NTC
Trappc9+11.5	Trappc9+11.5	chr15	73049253	73050442	1190	+	Trappc9	11355	+	140.309447219534	-3.01673563561613	0.292358202454695	1.80499389606304e-26	9.86679034978665e-25	KO_vs_NTC
Lmo7+149	Lmo7+149	chr14	101878541	101879525	985	+	Lmo7	149076	+	672.299433311582	-1.20538174212223	0.11434975402277	1.83123064345554e-26	1.0004914086942801e-24	KO_vs_NTC
Itga5-27	Itga5-27	chr15	103393224	103394280	1057	+	Itga5	26988	-	470.493111878765	-1.43977159721857	0.136442230841992	1.8743398060261002e-26	1.02350252972107e-24	KO_vs_NTC
Usp44-48	Usp44-48	chr10	93783166	93783840	675	+	Usp44	48049	-	224.358508834467	-2.07371203516068	0.197690538478953	1.91292622232559e-26	1.04402093930941e-24	KO_vs_NTC
Cwc15+6	Cwc15+6	chr9	14506103	14507052	950	+	Cwc15	5960	+	129.586762401678	2.90461489017952	0.280966453126716	1.9239108543632198e-26	1.04946135669068e-24	KO_vs_NTC
Sgce+19	Sgce+19	chr6	4728108	4728756	649	+	Sgce	18773	+	182.378262457517	-2.28976656696313	0.219029110156945	1.9584624313806498e-26	1.06774461808007e-24	KO_vs_NTC
Ccl5-20	Ccl5-20	chr11	83549769	83551233	1465	+	Ccl5	19982	-	497.7310338495	-1.43206829282237	0.135797235257314	2.01276193025005e-26	1.09676937687399e-24	KO_vs_NTC
Cnih3+60.5	Cnih3+60.5	chr1	181412983	181413466	484	+	Cnih3	60596	+	268.995753432689	2.01748756878233	0.19234713419843	2.1000698644679098e-26	1.14374058124977e-24	KO_vs_NTC
Rpl9-ps1+16.5	Rpl9-ps1+16.5	chr11	83628650	83630043	1394	+	Rpl9-ps1	16273	+	116.365605445655	-3.03816540757641	0.295075353736927	2.1605357940357598e-26	1.17605127091267e-24	KO_vs_NTC
Bcas3+138	Bcas3+138	chr11	85490674	85491492	819	+	Bcas3	137916	+	262.849916550815	-1.91095147875235	0.182000091402966	2.17077360484152e-26	1.1810014880713101e-24	KO_vs_NTC
Zfp217-71	Zfp217-71	chr2	170217786	170220190	2405	+	Zfp217	70884	-	1067.13263124936	0.950200350096151	0.0909045194084608	2.21505715207981e-26	1.20445919707089e-24	KO_vs_NTC
Olfr175+12.5	Olfr175+12.5	chr16	58814073	58814957	885	+	Olfr175	12265	+	164.244385041629	-2.79842725569839	0.270571424295471	2.32528636792916e-26	1.26373194922297e-24	KO_vs_NTC
Fam135a-7.5	Fam135a-7.5	chr1	24107455	24108543	1089	+	Fam135a	7657	-	218.896606467141	2.29447964543275	0.219915904200065	2.41584946730896e-26	1.31225994736625e-24	KO_vs_NTC
Nars2-1.5	Nars2-1.5	chr7	96949571	96950235	665	+	Nars2	1599	-	253.837457090051	-1.93665792532042	0.184686686235722	2.41983975197067e-26	1.3137363448396e-24	KO_vs_NTC
Adipoq-2	Adipoq-2	chr16	23143833	23145136	1304	+	Adipoq	2049	-	289.186841164663	-1.78760193654581	0.17021313282366	2.4669252083621298e-26	1.33859536003927e-24	KO_vs_NTC
Ngf-132	Ngf-132	chr3	102337528	102338566	1039	+	Ngf	131869	-	368.621513129051	1.58462415475554	0.150641568908023	2.49465980619409e-26	1.35293367430463e-24	KO_vs_NTC
Itga7+7	Itga7+7	chr10	128940360	128941457	1098	+	Itga7	7090	+	368.086295189754	1.61516450775519	0.153638649704124	2.6104944345415e-26	1.41501131396722e-24	KO_vs_NTC
Jak3+0.5	Jak3+0.5	chr8	71675498	71678000	2503	+	Jak3	453	+	1259.53750410192	0.902006853415802	0.0865787732474834	2.65066231258863e-26	1.43603037984209e-24	KO_vs_NTC
Zfp36l2+56	Zfp36l2+56	chr17	84131220	84132255	1036	+	Zfp36l2	56208	+	1212.36222417271	-1.05210476465012	0.100488068463078	2.67841762574844e-26	1.45030626132556e-24	KO_vs_NTC
Rbl2+4	Rbl2+4	chr8	91073628	91074281	654	+	Rbl2	3897	+	395.74030836837	-1.63593351237724	0.155720276560925	2.76906524040987e-26	1.49860417570609e-24	KO_vs_NTC
Twist2+155.5	Twist2+155.5	chr1	91956146	91957283	1138	+	Twist2	155253	+	230.772120906419	-2.10751898771941	0.201694866120301	2.78829339041188e-26	1.50821988210545e-24	KO_vs_NTC
Penk-265.5	Penk-265.5	chr4	4403815	4404628	814	+	Penk	265401	-	225.572050061201	-2.56003413838566	0.246820996578306	2.81188659692625e-26	1.5201853926628501e-24	KO_vs_NTC
Capn15-35	Capn15-35	chr17	26020573	26021406	834	+	Capn15	35192	-	287.123376009026	-2.1024627419564	0.20125699344587	2.88186440445908e-26	1.5572020847956301e-24	KO_vs_NTC
Tmem164-114.5	Tmem164-114.5	chrX	142566363	142567664	1302	+	Tmem164	114390	-	191.584117817454	2.40336157434143	0.231154397203611	2.9101609831747e-26	1.57166957700115e-24	KO_vs_NTC
Tnip3-11.5	Tnip3-11.5	chr6	65513424	65514473	1050	+	Tnip3	11362	-	886.701482194323	-1.07288182210761	0.102493809842606	2.92671544748285e-26	1.5797837799638201e-24	KO_vs_NTC
Mrps10-154	Mrps10-154	chr17	47214032	47215413	1382	+	Mrps10	154162	-	225.217786198707	-2.17977025276926	0.208960574862936	2.9897373180523e-26	1.61295859698057e-24	KO_vs_NTC
Rbm44-53	Rbm44-53	chr1	91091613	91093052	1440	+	Rbm44	52754	-	601.798161002003	-1.30145619424216	0.123889499885671	2.9932415146413e-26	1.61400584230736e-24	KO_vs_NTC
Gcm1-41	Gcm1-41	chr9	78010825	78011374	550	+	Gcm1	40822	-	186.072169292739	-2.35411144678054	0.22635564134505	3.0878568829526003e-26	1.66415501948688e-24	KO_vs_NTC
Ablim2+53	Ablim2+53	chr5	35810147	35811223	1077	+	Ablim2	52805	+	296.516939167162	-1.86221435320299	0.177841415211424	3.12604677245107e-26	1.6838580580245002e-24	KO_vs_NTC
Hsbp1l1+19	Hsbp1l1+19	chr18	80227517	80228814	1298	+	Hsbp1l1	18935	+	573.569003810612	-1.26235827689225	0.120264218578632	3.16338279093036e-26	1.7030808497991102e-24	KO_vs_NTC
Rcvrn-61.5	Rcvrn-61.5	chr11	67632828	67634438	1611	+	Rcvrn	61690	-	147.222840132954	-2.59171934557306	0.250334501867377	3.21930435747496e-26	1.73228435619002e-24	KO_vs_NTC
Ppp3ca+3.5	Ppp3ca+3.5	chr3	136673479	136673710	232	+	Ppp3ca	3470	+	140.000253723703	-2.71559692531476	0.262992598696227	3.31354578352385e-26	1.78206634170142e-24	KO_vs_NTC
Sox5+201.5	Sox5+201.5	chr6	144579685	144581075	1391	+	Sox5	201595	+	220.106852140472	-2.19615622490604	0.210823950225235	3.3887548415160497e-26	1.82156598092112e-24	KO_vs_NTC
Kmo-35	Kmo-35	chr1	175585265	175585893	629	+	Kmo	34799	-	231.561415346497	-2.04262810401231	0.195678625673836	3.43220329377697e-26	1.84396104118319e-24	KO_vs_NTC
Gadd45b+5.5	Gadd45b+5.5	chr10	80935396	80935810	415	+	Gadd45b	5530	+	313.588644491726	-1.73175325207913	0.165301495090818	3.4458223348385005e-26	1.85031520694448e-24	KO_vs_NTC
Dip2b+51.5	Dip2b+51.5	chr15	100089653	100090206	554	+	Dip2b	51265	+	309.50166775244	-1.76343269586146	0.16839148874517	3.4779669799668397e-26	1.86660535525663e-24	KO_vs_NTC
Clasp2+56	Clasp2+56	chr9	113797238	113797500	263	+	Clasp2	55896	+	126.25889530667	-3.00673024800037	0.293154284478008	3.51473895909994e-26	1.8853607528138202e-24	KO_vs_NTC
Znrf2-52.5	Znrf2-52.5	chr6	54763634	54764791	1158	+	Znrf2	52701	-	195.578934795846	2.40487621101439	0.231736824698072	3.56242292291166e-26	1.9099469938725802e-24	KO_vs_NTC
Pnp-0	Pnp-0	chr14	50930167	50931924	1758	+	Pnp	34	-	1835.02259146903	0.848699676748408	0.0818298818461939	3.62984713659347e-26	1.94508570485024e-24	KO_vs_NTC
Slc9b2+11	Slc9b2+11	chr3	135318383	135319084	702	+	Slc9b2	11033	+	162.432902375155	-2.47377707387002	0.238724406886698	3.66993425710174e-26	1.965546739566e-24	KO_vs_NTC
Gm11077+71.5	Gm11077+71.5	chr6	140800394	140801637	1244	+	Gm11077	71731	+	423.446583811118	-1.68441103133972	0.160820866927254	3.70931880348674e-26	1.9856104699224502e-24	KO_vs_NTC
Kcnmb1+5	Kcnmb1+5	chr11	33967544	33968369	826	+	Kcnmb1	4943	+	328.781008153942	-1.65229871405171	0.157714145960267	3.71213920657038e-26	1.9860906449246502e-24	KO_vs_NTC
Fam49b-113.5	Fam49b-113.5	chr15	64172792	64174944	2153	+	Fam49b	113389	-	403.973392987952	-1.61223748975818	0.153848309491153	3.7231481461336e-26	1.99094913293503e-24	KO_vs_NTC
Glis1-8.5	Glis1-8.5	chr4	107425377	107426338	962	+	Glis1	8731	-	875.899805308254	-1.04175747930836	0.0998328953768327	3.73694716186139e-26	1.9972938091812e-24	KO_vs_NTC
Arl15+16	Arl15+16	chr13	113809692	113811066	1375	+	Arl15	15874	+	324.802861090969	-1.68704288171112	0.161100412196748	3.77249900307014e-26	2.01525218343002e-24	KO_vs_NTC
Prdm15-25.5	Prdm15-25.5	chr16	97877034	97878056	1023	+	Prdm15	25694	-	336.643252199887	-1.69671417944926	0.162073482779152	3.86579321603319e-26	2.06402175536498e-24	KO_vs_NTC
Ngf+0	Ngf+0	chr3	102469359	102470488	1130	+	Ngf	4	+	224.571518573231	2.24553519241291	0.216008352352165	3.907309123118e-26	2.08510976771662e-24	KO_vs_NTC
Edar+38.5	Edar+38.5	chr10	58636577	58637551	975	+	Edar	38588	+	139.260156083918	3.0551156150341	0.298538641844736	3.95440639661089e-26	2.10915291587831e-24	KO_vs_NTC
St3gal1-305	St3gal1-305	chr15	67481219	67482175	957	+	St3gal1	304866	-	701.059403025833	-1.27496145111139	0.12173701598772	4.1022619226234597e-26	2.18688469865823e-24	KO_vs_NTC
Rab31+52.5	Rab31+52.5	chr17	65719634	65720719	1086	+	Rab31	52574	+	1457.41272823359	-1.06100447698039	0.101713693017721	4.13880069709222e-26	2.20522476770765e-24	KO_vs_NTC
1700020N01Rik+19	1700020N01Rik+19	chr10	21611893	21612322	430	+	1700020N01Rik	18962	+	284.913693641339	-1.87265223902133	0.179364768951892	4.26496406798717e-26	2.2701040704142e-24	KO_vs_NTC
Ube2e3+105	Ube2e3+105	chr2	78972449	78973439	991	+	Ube2e3	104820	+	202.303740936197	-2.2713443935543	0.218755136239563	4.2645400544646597e-26	2.2701040704142e-24	KO_vs_NTC
Mphosph6+15	Mphosph6+15	chr8	117786219	117787366	1148	+	Mphosph6	15149	+	615.508724444095	-1.2993635870594	0.124090915917022	4.2754450919837796e-26	2.2745103565082202e-24	KO_vs_NTC
Gmfg+5.5	Gmfg+5.5	chr7	28442496	28443126	631	+	Gmfg	5364	+	213.75405363873	-2.11003468283963	0.202774187855036	4.37362118695049e-26	2.325541317016e-24	KO_vs_NTC
Psd3+296.5	Psd3+296.5	chr8	67914465	67916541	2077	+	Psd3	296522	+	451.682476228038	-1.45236752754747	0.138780625134849	4.69828256440377e-26	2.4968844961417e-24	KO_vs_NTC
Clec16a+55	Clec16a+55	chr16	10599843	10600993	1151	+	Clec16a	55079	+	246.038497081848	-1.95211528009328	0.187325543613561	4.70880934745165e-26	2.5011916317791e-24	KO_vs_NTC
Asph+136.5	Asph+136.5	chr4	9532339	9532932	594	+	Asph	136707	+	137.707142474969	-2.9214200011716	0.285086115783403	4.7170917501546496e-26	2.5043027975371202e-24	KO_vs_NTC
Ext1-146	Ext1-146	chr15	53492104	53492511	408	+	Ext1	146147	-	146.832279379854	-2.67573064820146	0.259856053750625	4.8562443968853e-26	2.57685404122495e-24	KO_vs_NTC
Npnt+83	Npnt+83	chr3	132866880	132867516	637	+	Npnt	83091	+	511.832027809149	-1.48067647582345	0.141541735455646	4.87007298283593e-26	2.5828645927459602e-24	KO_vs_NTC
Agbl1-87.5	Agbl1-87.5	chr7	76142364	76142872	509	+	Agbl1	87266	-	164.270121671429	-2.63433834430049	0.255658217230613	4.90984036274737e-26	2.60261866456516e-24	KO_vs_NTC
Ncald+136	Ncald+136	chr15	37656266	37657260	995	+	Ncald	135805	+	671.162092720661	-1.23090382476546	0.117800677849861	5.0285949567463897e-26	2.66420069386163e-24	KO_vs_NTC
Ssbp3+4.5	Ssbp3+4.5	chr4	106915053	106915457	405	+	Ssbp3	4554	+	118.222022661981	-2.98346658027884	0.29182288826552	5.21458395032814e-26	2.76132276261992e-24	KO_vs_NTC
Sestd1-58.5	Sestd1-58.5	chr2	77338901	77339180	280	+	Sestd1	58447	-	122.645351483112	-2.89643936897989	0.282769366699552	5.22790680109301e-26	2.7669587713012e-24	KO_vs_NTC
Synj2+35.5	Synj2+35.5	chr17	5975162	5978090	2929	+	Synj2	35346	+	2417.82357514511	-0.734006301195837	0.0711112189214005	5.24117598194971e-26	2.77256061422196e-24	KO_vs_NTC
Ints4+45.5	Ints4+45.5	chr7	97526214	97526897	684	+	Ints4	45599	+	117.022736356362	-2.94780267131784	0.288159243904757	5.3229401548884e-26	2.81437173780735e-24	KO_vs_NTC
Tsen2-21.5	Tsen2-21.5	chr6	115522129	115523713	1585	+	Tsen2	21740	-	699.497769679272	1.16623657874458	0.111783403210013	5.34467845303748e-26	2.82441912518245e-24	KO_vs_NTC
Stau1-5.5	Stau1-5.5	chr2	167001714	167002262	549	+	Stau1	5688	-	178.482386810477	-2.41025114503471	0.233198432837461	5.46644149285675e-26	2.8872877163805002e-24	KO_vs_NTC
Ap1b1+23	Ap1b1+23	chr11	5009038	5010498	1461	+	Ap1b1	22944	+	790.531798975354	-1.13532067496305	0.108977524558236	5.851289771281389e-26	3.08897843447094e-24	KO_vs_NTC
Serp2-185.5	Serp2-185.5	chr14	76741745	76742952	1208	+	Serp2	185458	-	427.523200757129	-1.47719455415185	0.141472382877124	5.9857578616163e-26	3.15835133771333e-24	KO_vs_NTC
Fchsd2-21.5	Fchsd2-21.5	chr7	101070595	101071702	1108	+	Fchsd2	21712	-	225.266553879145	-2.04494325540474	0.196914715572267	6.01337438926503e-26	3.17130255074314e-24	KO_vs_NTC
Xdh+57	Xdh+57	chr17	73892917	73893903	987	+	Xdh	56784	+	153.802038572629	-2.59125667520731	0.25189984876479	6.40768729252196e-26	3.37752827884542e-24	KO_vs_NTC
Cd83+391.5	Cd83+391.5	chr13	44175987	44176801	815	+	Cd83	391619	+	310.004833539242	-1.685678755957	0.161747701493889	6.41771399689121e-26	3.38108748632136e-24	KO_vs_NTC
Sox5+212.5	Sox5+212.5	chr6	144568916	144569777	862	+	Sox5	212629	+	116.257659443365	-2.90889447307011	0.284675218326622	6.557480614667001e-26	3.45295996058396e-24	KO_vs_NTC
Uaca+135	Uaca+135	chr9	60929342	60930175	834	+	Uaca	135216	+	231.213348701727	-2.03832708688758	0.19643235188852	6.61548791930775e-26	3.48172926884668e-24	KO_vs_NTC
Atp23+186	Atp23+186	chr10	126714953	126715686	734	+	Atp23	186034	+	169.213921131634	2.53054932459229	0.245865615918029	6.81978237156979e-26	3.58742092556443e-24	KO_vs_NTC
Kif13b+82	Kif13b+82	chr14	64728301	64730135	1835	+	Kif13b	81953	+	333.045303489848	1.672295656359	0.16059782742054	7.12134795262699e-26	3.74414658649829e-24	KO_vs_NTC
Laptm4b-46	Laptm4b-46	chr15	34191793	34192523	731	+	Laptm4b	45867	-	248.583830750332	-2.05866839900287	0.198587156817523	7.13678520992135e-26	3.75035338817546e-24	KO_vs_NTC
Slain1+0.5	Slain1+0.5	chr14	103649662	103651817	2156	+	Slain1	511	+	1720.2371272501	0.78719262095771	0.0764755277566776	7.18869362225932e-26	3.77570958003305e-24	KO_vs_NTC
Cyp1b1-40	Cyp1b1-40	chr17	79754683	79755632	950	+	Cyp1b1	40095	-	305.558557856894	-1.98431194336713	0.191238625719811	7.20346454554455e-26	3.78154422457005e-24	KO_vs_NTC
Zfp287+1.5	Zfp287+1.5	chr11	62730085	62730919	835	+	Zfp287	1401	+	460.253722446503	-1.47627883752882	0.141637686731621	7.28405937678586e-26	3.82191042300258e-24	KO_vs_NTC
Chst11+164.5	Chst11+164.5	chr10	83149468	83150192	725	+	Chst11	164332	+	184.304021016579	-2.33334574566964	0.226082795936039	7.33024915767066e-26	3.84224125899022e-24	KO_vs_NTC
Sorcs2+33	Sorcs2+33	chr5	36364521	36365280	760	+	Sorcs2	33237	+	375.041015707388	-1.98342110545621	0.191181233884362	7.33006407033257e-26	3.84224125899022e-24	KO_vs_NTC
Tril+111	Tril+111	chr6	53709567	53710145	579	+	Tril	110972	+	98.3999097820973	-3.28344848507823	0.324630376621259	7.37208515781117e-26	3.86220960626881e-24	KO_vs_NTC
Txn2-10	Txn2-10	chr15	77938439	77939167	729	+	Txn2	9796	-	253.502162615367	-1.8928584824543	0.182281266186622	7.49381002285942e-26	3.92398997444454e-24	KO_vs_NTC
Usp53-10.5	Usp53-10.5	chr3	122994604	122995497	894	+	Usp53	10539	-	276.176209293817	-1.79307966636272	0.172490529764912	7.557107600235e-26	3.9551288940713e-24	KO_vs_NTC
Scp2d1-77.5	Scp2d1-77.5	chr2	144745941	144746669	729	+	Scp2d1	77348	-	451.269773043445	-1.48781784522861	0.142844619995138	7.832281471583329e-26	4.0970688184179e-24	KO_vs_NTC
Cast-94.5	Cast-94.5	chr13	74902193	74904169	1977	+	Cast	94370	-	348.651520222257	-1.75501724916392	0.168821603257192	7.84991942011239e-26	4.1042160978268605e-24	KO_vs_NTC
Gramd3+29	Gramd3+29	chr18	56429162	56429369	208	+	Gramd3	28928	+	113.226803578055	-3.29569291667505	0.326159025893607	7.87701967749802e-26	4.11630086993141e-24	KO_vs_NTC
Supv3l1-14	Supv3l1-14	chr10	62463607	62464352	746	+	Supv3l1	14240	-	393.337319078685	-1.4931197781732	0.143368019275489	7.90285675307817e-26	4.12771364857285e-24	KO_vs_NTC
Ranbp3-13.5	Ranbp3-13.5	chr17	56659055	56660168	1114	+	Ranbp3	13680	-	243.601595124901	-1.95138539405371	0.188153882194056	7.93937713326951e-26	4.1446920261952e-24	KO_vs_NTC
Tsen2-16	Tsen2-16	chr6	115528031	115529114	1084	+	Tsen2	16089	-	562.722340160271	1.26622267225817	0.121646867721484	7.97596403406894e-26	4.16168795431005e-24	KO_vs_NTC
Pmp22+19.5	Pmp22+19.5	chr11	63148198	63148821	624	+	Pmp22	19527	+	166.763517823194	-2.51588021662949	0.244757555967212	8.0560993805739e-26	4.20137788908111e-24	KO_vs_NTC
Slc38a10-2	Slc38a10-2	chr11	120153127	120153576	450	+	Slc38a10	2004	-	227.783429280117	2.07611451684781	0.200547203831641	8.07199504502799e-26	4.20754269737299e-24	KO_vs_NTC
Dnajc5b+1	Dnajc5b+1	chr3	19509028	19509792	765	+	Dnajc5b	815	+	318.111862256002	-1.6982326789354	0.163348646066015	8.266647438181201e-26	4.30683155634001e-24	KO_vs_NTC
Mrpl39+24	Mrpl39+24	chr16	84711606	84711995	390	+	Mrpl39	23940	+	170.917530996622	-2.37097251169242	0.230158299839759	8.372570342738719e-26	4.35981650827635e-24	KO_vs_NTC
Oaf-2	Oaf-2	chr9	43241369	43242825	1457	+	Oaf	2185	-	499.60608277052	-1.41818020790823	0.136267872120503	8.6738707914388e-26	4.51443496937485e-24	KO_vs_NTC
Ier5+71	Ier5+71	chr1	155027473	155029857	2385	+	Ier5	70969	+	1154.34460930185	1.02272383676548	0.0988495742911763	8.85108636816369e-26	4.60434850567548e-24	KO_vs_NTC
Mbnl3+38.5	Mbnl3+38.5	chrX	51167786	51168617	832	+	Mbnl3	38329	+	164.35966892448	-2.49571797383616	0.243022915651917	9.24901073996265e-26	4.80892673216789e-24	KO_vs_NTC
Ostf1+28.5	Ostf1+28.5	chr19	18602830	18603996	1167	+	Ostf1	28408	+	1151.76754486451	-1.05303236566582	0.101752023140643	9.533672275899029e-26	4.95443884856232e-24	KO_vs_NTC
Tspan2-46.5	Tspan2-46.5	chr3	102687551	102688908	1358	+	Tspan2	46297	-	300.777607636444	1.93024249283376	0.18638125547696	9.53934632450581e-26	4.95489387056575e-24	KO_vs_NTC
Dtnb-14.5	Dtnb-14.5	chr12	3557479	3558396	918	+	Dtnb	14441	-	226.135331028847	2.05920192060073	0.199248790479373	9.93088864788386e-26	5.1556740159903805e-24	KO_vs_NTC
Sema6d+43	Sema6d+43	chr2	124132592	124133472	881	+	Sema6d	43063	+	129.786339845113	-3.29106758281703	0.326442871043073	1.00632104797792e-25	5.22174429217085e-24	KO_vs_NTC
Slc22a8+1	Slc22a8+1	chr19	8591590	8593013	1424	+	Slc22a8	1047	+	637.389551997895	-1.23828140028287	0.119274652211236	1.0275610276511901e-25	5.32927934280572e-24	KO_vs_NTC
Mgat5-20.5	Mgat5-20.5	chr1	127184216	127185150	935	+	Mgat5	20329	-	461.622757241195	-1.42251614565551	0.136908899313055	1.0368207144782901e-25	5.37460376390702e-24	KO_vs_NTC
Arhgap26+251	Arhgap26+251	chr18	39243671	39245026	1356	+	Arhgap26	251203	+	278.849588622371	-1.82370632741026	0.176114854662812	1.10770972812106e-25	5.73919250003916e-24	KO_vs_NTC
Klhl25+45	Klhl25+45	chr7	75892538	75893713	1176	+	Klhl25	44815	+	385.227341499838	-1.73116499593693	0.167026269770948	1.11450548603086e-25	5.77150634340754e-24	KO_vs_NTC
Gpatch2+13	Gpatch2+13	chr1	187227808	187229290	1483	+	Gpatch2	13041	+	474.79017380172	-1.43081477489308	0.137812057489765	1.12506995499473e-25	5.82329441367197e-24	KO_vs_NTC
B3galt2-136	B3galt2-136	chr1	143504375	143505216	842	+	B3galt2	135866	-	160.246821636966	-2.62740017782225	0.256965090567097	1.1310544321342201e-25	5.85133670652201e-24	KO_vs_NTC
Epb41l5+41.5	Epb41l5+41.5	chr1	119607181	119607807	627	+	Epb41l5	41504	+	289.008818953497	1.80842078828829	0.174656112408204	1.1403177685542301e-25	5.89630509669051e-24	KO_vs_NTC
Bbs9+359.5	Bbs9+359.5	chr9	22834826	22835490	665	+	Bbs9	359443	+	274.591809672821	-1.78715877747431	0.172588075010774	1.15829524076917e-25	5.98626459268393e-24	KO_vs_NTC
Tsc22d1-84.5	Tsc22d1-84.5	chr14	76329824	76330665	842	+	Tsc22d1	84714	-	351.067327817067	-1.72128107628686	0.166123819385766	1.1641522941402e-25	6.01352505717445e-24	KO_vs_NTC
Dnajb6-32.5	Dnajb6-32.5	chr5	29702938	29703517	580	+	Dnajb6	32458	-	287.412377686569	-1.91062051915288	0.184804709158856	1.1795912831498402e-25	6.0902297949026504e-24	KO_vs_NTC
Mob3b-5	Mob3b-5	chr4	35162445	35163004	560	+	Mob3b	5239	-	102.318342278148	-3.17097405411455	0.314066228428931	1.1938571746148101e-25	6.16080419044103e-24	KO_vs_NTC
Epc1+103.5	Epc1+103.5	chr18	6412254	6413252	999	+	Epc1	103353	+	178.499525655402	-2.40449050212228	0.234333660873639	1.19841758771521e-25	6.18124875661699e-24	KO_vs_NTC
Plxdc2+569	Plxdc2+569	chr2	16924518	16925951	1434	+	Plxdc2	568930	+	177.991090405894	2.44228080077099	0.238190819416632	1.20750863757955e-25	6.2250295514959504e-24	KO_vs_NTC
Nfatc1+102	Nfatc1+102	chr18	80609111	80612639	3529	+	Nfatc1	102194	+	1778.43768304319	0.82077700204603	0.0801070777962308	1.24678048570281e-25	6.42427908950458e-24	KO_vs_NTC
Dync1h1-43	Dync1h1-43	chr12	110557912	110558797	886	+	Dync1h1	43095	-	712.611139320605	-1.21230359018252	0.11702129096331	1.24796409081619e-25	6.42439842027181e-24	KO_vs_NTC
Tex10+37	Tex10+37	chr4	48435420	48437282	1863	+	Tex10	37106	+	281.078593621941	-1.8988137722114	0.183732261550059	1.24804795962282e-25	6.42439842027181e-24	KO_vs_NTC
Fam78b-56.5	Fam78b-56.5	chr1	166944110	166945359	1250	+	Fam78b	56680	-	244.131973191197	-2.16646478249369	0.210471438606704	1.29210022758447e-25	6.64784601396974e-24	KO_vs_NTC
Mfhas1+35	Mfhas1+35	chr8	35622489	35622943	455	+	Mfhas1	34918	+	146.469190562346	-2.48702497887598	0.242931645137565	1.30762117066539e-25	6.72435070134003e-24	KO_vs_NTC
Dph5-49.5	Dph5-49.5	chr3	115837638	115838619	982	+	Dph5	49706	-	151.023673239735	-2.80963821058936	0.276199019021501	1.31227634194866e-25	6.74493056593423e-24	KO_vs_NTC
Cmtm6+7	Cmtm6+7	chr9	114737818	114738839	1022	+	Cmtm6	7212	+	488.271270594742	-1.54445374256258	0.149025197399423	1.31351366468488e-25	6.747931393799031e-24	KO_vs_NTC
Gm1123-48	Gm1123-48	chr9	99083354	99083874	521	+	Gm1123	47898	-	305.986421166442	-1.93475986150839	0.1874125293355	1.3356917441215701e-25	6.85845497255064e-24	KO_vs_NTC
Abcb1a+60	Abcb1a+60	chr5	8719328	8720371	1044	+	Abcb1a	59772	+	632.515304820683	-1.46708817503804	0.141547999232646	1.3451748376480202e-25	6.90371539441028e-24	KO_vs_NTC
Efemp2-1.5	Efemp2-1.5	chr19	5471945	5472691	747	+	Efemp2	1633	-	155.486776066803	-2.60040090071263	0.254621743765242	1.3507016967957501e-25	6.92863672186434e-24	KO_vs_NTC
Cyp2r1+53.5	Cyp2r1+53.5	chr7	114508987	114509749	763	+	Cyp2r1	53602	+	159.107018436092	-2.6104926135802	0.255712851024792	1.38060487163411e-25	7.07851335873577e-24	KO_vs_NTC
Dph5+0.5	Dph5+0.5	chr3	115887302	115888955	1654	+	Dph5	291	+	1357.1008205725	-0.93480388551813	0.0910098033380992	1.3848875553514601e-25	7.09694734320556e-24	KO_vs_NTC
Mettl21c-27.5	Mettl21c-27.5	chr1	44047322	44048237	916	+	Mettl21c	27744	-	238.726543379092	-2.10875932771296	0.204870027312445	1.4194881925878701e-25	7.26704763344685e-24	KO_vs_NTC
Egln1+22	Egln1+22	chr8	124926282	124927872	1591	+	Egln1	22245	+	397.223634070761	-1.56092980745505	0.150736589275137	1.41930527235047e-25	7.26704763344685e-24	KO_vs_NTC
Jph3-32	Jph3-32	chr8	121697427	121698184	758	+	Jph3	31815	-	118.940141102598	-2.96043487975309	0.292221248827133	1.42203191245198e-25	7.27646260058434e-24	KO_vs_NTC
Elovl6-6	Elovl6-6	chr3	129525870	129527271	1402	+	Elovl6	5782	-	340.969092498467	-1.63072756718665	0.157558626526011	1.4270634979768601e-25	7.298592214021301e-24	KO_vs_NTC
Rab27a+23.5	Rab27a+23.5	chr9	73068233	73068861	629	+	Rab27a	23693	+	289.201641186753	-1.8848342330055	0.182614810609635	1.4600062031796402e-25	7.46337824457079e-24	KO_vs_NTC
Prps1l1+6	Prps1l1+6	chr12	34990212	34990843	632	+	Prps1l1	5766	+	353.129693443193	-1.71446077453815	0.165812865260518	1.470137394546e-25	7.51144915194558e-24	KO_vs_NTC
Pxk+11	Pxk+11	chr14	8108930	8109707	778	+	Pxk	11107	+	200.478588462155	-2.17693671406049	0.211786601646515	1.4760190387232602e-25	7.53449778040149e-24	KO_vs_NTC
Ms4a6b-14	Ms4a6b-14	chr19	11501938	11502673	736	+	Ms4a6b	14204	-	111.042601576461	-3.25185373239311	0.32343064228982	1.47610778711526e-25	7.53449778040149e-24	KO_vs_NTC
Parp1-22.5	Parp1-22.5	chr1	180545906	180547174	1269	+	Parp1	22381	-	446.466032014523	-1.45006282906017	0.1400583984907	1.5200219275898702e-25	7.75481542702225e-24	KO_vs_NTC
Ttc27+124.5	Ttc27+124.5	chr17	74841639	74842428	790	+	Ttc27	124301	+	609.066265546958	-1.3084781865137	0.126421172405146	1.5275874724736402e-25	7.78956456333968e-24	KO_vs_NTC
Csrp3+7	Csrp3+7	chr7	48840346	48841292	947	+	Csrp3	7212	+	147.250599580115	2.84110404708604	0.279896618564302	1.5312090251247e-25	7.80417788422394e-24	KO_vs_NTC
Pitrm1-291.5	Pitrm1-291.5	chr13	6255400	6257560	2161	+	Pitrm1	291666	-	373.35545274085	-1.74483319787792	0.168884466292108	1.5515984119564401e-25	7.90258735175088e-24	KO_vs_NTC
Atp10a-268	Atp10a-268	chr7	58387942	58388834	893	+	Atp10a	267775	-	485.539500962324	-1.43025998326417	0.138168568847063	1.55204795170935e-25	7.90258735175088e-24	KO_vs_NTC
Cxxc4-310.5	Cxxc4-310.5	chr3	133925564	133926413	850	+	Cxxc4	310493	-	339.390076863753	-1.66425507281437	0.160976890417069	1.56301172618583e-25	7.95448944534e-24	KO_vs_NTC
Gm47791-21	Gm47791-21	chr1	82791764	82792480	717	+	Gm47791	20878	-	183.070848888742	-2.18075145314942	0.212293821855927	1.5704781681085901e-25	7.98855052408339e-24	KO_vs_NTC
Ncald+85.5	Ncald+85.5	chr15	37706423	37707543	1121	+	Ncald	85585	+	169.319728156377	-2.37438760397737	0.231920177514679	1.6055984331861102e-25	8.16317549043809e-24	KO_vs_NTC
Igdcc4+11	Igdcc4+11	chr9	65111898	65112800	903	+	Igdcc4	10863	+	129.090369525706	-2.93881681585142	0.290295293498217	1.61108063278535e-25	8.18701703451848e-24	KO_vs_NTC
Slc9a9+39.5	Slc9a9+39.5	chr9	94708536	94710192	1657	+	Slc9a9	39455	+	839.824443487933	-1.03228503770825	0.100320022535039	1.64258479696885e-25	8.343005712494021e-24	KO_vs_NTC
Adck1+8.5	Adck1+8.5	chr12	88368377	88369363	987	+	Adck1	8316	+	324.461096976336	1.69793759912218	0.164383174595252	1.66877476789633e-25	8.47186246474805e-24	KO_vs_NTC
Sema6d+420	Sema6d+420	chr2	124509283	124510544	1262	+	Sema6d	419944	+	168.675343612233	-2.58799914546736	0.253860975631122	1.6702311176104402e-25	8.47508919923608e-24	KO_vs_NTC
Fam184a-97.5	Fam184a-97.5	chr10	53848172	53849082	911	+	Fam184a	97503	-	378.675850788386	1.55282337071519	0.150181287771891	1.6798338941832e-25	8.51962907236531e-24	KO_vs_NTC
Plekhs1-23	Plekhs1-23	chr19	56438177	56439111	935	+	Plekhs1	22993	-	351.762801712378	1.72196584449024	0.166758020835777	1.68091600904601e-25	8.52093211065741e-24	KO_vs_NTC
E130114P18Rik-82	E130114P18Rik-82	chr4	97858831	97861560	2730	+	E130114P18Rik	82116	-	1115.49571856244	-0.975338520499903	0.0950246774384551	1.7448777254491e-25	8.84082796515573e-24	KO_vs_NTC
Irs2+210	Irs2+210	chr8	10798180	10798911	732	+	Irs2	209911	+	423.554935441696	-1.65421503658183	0.160162390865382	1.75218679894246e-25	8.87350705536037e-24	KO_vs_NTC
H4c9+0.5	H4c9+0.5	chr13	22040493	22041572	1080	+	H4c9	328	+	855.150448868459	1.31052204848171	0.126845361586437	1.8544780981360302e-25	9.38693178497678e-24	KO_vs_NTC
Tbxas1-86	Tbxas1-86	chr6	38789019	38790033	1015	+	Tbxas1	85875	-	282.388276738975	-1.81256886979246	0.175884422511416	1.8847049145571801e-25	9.53525867110117e-24	KO_vs_NTC
Rgs3+150	Rgs3+150	chr4	62709151	62710145	995	+	Rgs3	149801	+	164.378849385967	-2.39040558398173	0.233911804812322	1.8908123304992201e-25	9.56147312670666e-24	KO_vs_NTC
Carmil2-0	Carmil2-0	chr8	105685282	105686901	1620	+	Carmil2	180	-	634.015908457834	1.21636849794306	0.117878005151101	1.9196814985567902e-25	9.702707368623301e-24	KO_vs_NTC
Zdhhc7+34.5	Zdhhc7+34.5	chr8	120067045	120067330	286	+	Zdhhc7	34293	+	247.249603797518	-1.99464875987707	0.194142689103602	2.05124947569484e-25	1.03626233297578e-23	KO_vs_NTC
Camk1g-210.5	Camk1g-210.5	chr1	193580014	193581153	1140	+	Camk1g	210284	-	602.853287512258	-1.27005523182179	0.12308971698073	2.06584910383956e-25	1.0431275230438801e-23	KO_vs_NTC
Cblb+183.5	Cblb+183.5	chr16	52213946	52215085	1140	+	Cblb	183290	+	125.132515303154	-2.75877730749107	0.27212488146981	2.08883026428799e-25	1.05421609526089e-23	KO_vs_NTC
Lgals3-6	Lgals3-6	chr14	47361169	47362386	1218	+	Lgals3	5971	-	286.489325787348	-1.80125875617436	0.174990320949759	2.1629556292926203e-25	1.0910932988801e-23	KO_vs_NTC
Cmpk2+61	Cmpk2+61	chr12	26529883	26530698	816	+	Cmpk2	61086	+	135.142024236602	-2.76938257431517	0.273336250213893	2.17291623901618e-25	1.09558267012115e-23	KO_vs_NTC
Slc41a3+104	Slc41a3+104	chr6	90707921	90709550	1630	+	Slc41a3	104010	+	386.571522123068	-1.59798337566331	0.154965331423682	2.1765513529025502e-25	1.09687990581121e-23	KO_vs_NTC
Krt28+5	Krt28+5	chr11	99369600	99370670	1071	+	Krt28	4766	+	534.076531320239	-1.43828243532005	0.139398654379817	2.20430516994897e-25	1.11032464316552e-23	KO_vs_NTC
Vrk1+759	Vrk1+759	chr12	106768865	106770017	1153	+	Vrk1	759213	+	362.090703293199	1.57728114431096	0.152976738947273	2.2380502512793903e-25	1.12622353288065e-23	KO_vs_NTC
Ccdc86+5	Ccdc86+5	chr19	10944027	10944739	713	+	Ccdc86	4881	+	162.31686861348	-2.78929808504595	0.275496505830887	2.2376769933409e-25	1.12622353288065e-23	KO_vs_NTC
Cpb2-54	Cpb2-54	chr14	75187577	75189409	1833	+	Cpb2	53791	-	966.024405546751	-0.972352407872783	0.0949811131342229	2.27341141091471e-25	1.14346060541185e-23	KO_vs_NTC
Pmvk-2	Pmvk-2	chr3	89451624	89452965	1342	+	Pmvk	2244	-	1342.53047925577	-0.850876023701241	0.0834763573635038	2.32672865869632e-25	1.16970789336408e-23	KO_vs_NTC
Scube2+1.5	Scube2+1.5	chr7	109863446	109864620	1175	+	Scube2	1644	+	257.882062647458	-2.05080382232982	0.200008635954795	2.33678607024603e-25	1.1741923582170601e-23	KO_vs_NTC
Cpe+87.5	Cpe+87.5	chr8	64604214	64606480	2267	+	Cpe	87705	+	186.579206620192	-2.19027644040563	0.214150993690595	2.4512682532876203e-25	1.23111848168521e-23	KO_vs_NTC
Adra1d+32.5	Adra1d+32.5	chr2	131528791	131531023	2233	+	Adra1d	32374	+	559.011441545913	-1.26412297624039	0.122741548895284	2.5027356062919e-25	1.25635624066943e-23	KO_vs_NTC
Gpr141b-32	Gpr141b-32	chr13	19764247	19765452	1206	+	Gpr141b	31897	-	241.851139450002	-2.16117190573015	0.21128704146975	2.5466813941976303e-25	1.2777955333568901e-23	KO_vs_NTC
Akr1d1-35.5	Akr1d1-35.5	chr6	37493942	37495287	1346	+	Akr1d1	35556	-	565.520476489709	-1.49317990703395	0.144949297467572	2.5752743500077503e-25	1.29151447004274e-23	KO_vs_NTC
Tpgs2-106	Tpgs2-106	chr18	25274482	25275098	617	+	Tpgs2	105782	-	131.307573257521	-3.01665083249953	0.29992944346473	2.60312579213263e-25	1.30484839463891e-23	KO_vs_NTC
Zeb1+228.5	Zeb1+228.5	chr18	5819544	5820791	1248	+	Zeb1	228307	+	1272.3757817205	-0.897521902270553	0.0880257578350799	2.6238934438579803e-25	1.3146202669227301e-23	KO_vs_NTC
Seh1l-9.5	Seh1l-9.5	chr18	67764155	67766181	2027	+	Seh1l	9705	-	455.721980877734	-1.68499523742351	0.163868437105517	2.7400488310539e-25	1.3721505445908102e-23	KO_vs_NTC
Lmnb1+102	Lmnb1+102	chr18	56808938	56810577	1640	+	Lmnb1	101944	+	983.950112511741	-1.02675459944988	0.100289913543577	2.75879935882416e-25	1.38087068246332e-23	KO_vs_NTC
Zfp438-70	Zfp438-70	chr18	5404404	5405453	1050	+	Zfp438	70120	-	303.054661857311	-1.77158838159197	0.172461421278387	2.78486515731443e-25	1.39324213248202e-23	KO_vs_NTC
Ston2+40	Ston2+40	chr12	91747807	91748854	1048	+	Ston2	40055	+	390.81336678712	-1.55044189792083	0.150692128038373	2.8539076873751103e-25	1.4270920474496602e-23	KO_vs_NTC
Prdm9-15	Prdm9-15	chr17	15578714	15579599	886	+	Prdm9	14801	-	196.007298259343	-2.28826849895212	0.224452006664379	2.9124426072251403e-25	1.45565742314651e-23	KO_vs_NTC
Jarid2-408.5	Jarid2-408.5	chr13	44320427	44321720	1294	+	Jarid2	408398	-	2017.25827998098	-0.755980908363034	0.0744411484333182	2.92092815453504e-25	1.45919226529893e-23	KO_vs_NTC
Cdc40+2.5	Cdc40+2.5	chr10	40880657	40881108	452	+	Cdc40	2427	+	322.144910430017	-1.67399475908007	0.162938755133048	3.0340560770640504e-25	1.51497403538508e-23	KO_vs_NTC
Kif23-17	Kif23-17	chr9	61963375	61964043	669	+	Kif23	16934	-	524.989036071508	-1.46602625769314	0.142547332322183	3.0959266714196102e-25	1.54512029043397e-23	KO_vs_NTC
Olfr536-22.5	Olfr536-22.5	chr7	140529287	140530630	1344	+	Olfr536	22561	-	217.86897280666	-2.00823846133813	0.196280894028942	3.1268376610210504e-25	1.55979351148325e-23	KO_vs_NTC
Rapgef1+12.5	Rapgef1+12.5	chr2	29632164	29632732	569	+	Rapgef1	12728	+	376.01592153464	-1.53749005336792	0.149557002597658	3.13996335813427e-25	1.5655848206709102e-23	KO_vs_NTC
Gm47985-84.5	Gm47985-84.5	chr1	151097555	151098034	480	+	Gm47985	84740	-	202.9749540458	-2.27273817529379	0.223064161075091	3.18795462389419e-25	1.58797971279939e-23	KO_vs_NTC
Flnb-28	Flnb-28	chr14	7789542	7790311	770	+	Flnb	28028	-	235.784557362653	-2.17085043134767	0.212717625829498	3.1867036588652204e-25	1.58797971279939e-23	KO_vs_NTC
Gphb5-79.5	Gphb5-79.5	chr12	75495562	75496921	1360	+	Gphb5	79459	-	646.472350315854	-1.18854757908117	0.115822006079905	3.3116532444849903e-25	1.6488009355136e-23	KO_vs_NTC
Lpin1+260	Lpin1+260	chr12	16386688	16387248	561	+	Lpin1	259996	+	99.1647743193999	-4.08767951149578	0.423172444424602	3.31607630698677e-25	1.6502074190817e-23	KO_vs_NTC
Abtb2+34.5	Abtb2+34.5	chr2	103600236	103601626	1391	+	Abtb2	34621	+	322.24046090591	-1.7571382293932	0.171326377986443	3.3492294391573403e-25	1.66590285109531e-23	KO_vs_NTC
Pard3+596.5	Pard3+596.5	chr8	127660132	127660640	509	+	Pard3	596493	+	164.513608619846	-2.47389832214841	0.243784383046056	3.36542557394642e-25	1.6731528395075e-23	KO_vs_NTC
Lamb1+26	Lamb1+26	chr12	31290556	31291891	1336	+	Lamb1	25989	+	321.96127631754	1.77350050947116	0.173035204814891	3.52579161048055e-25	1.75203677429365e-23	KO_vs_NTC
Nol10+39.5	Nol10+39.5	chr12	17387490	17388582	1093	+	Nol10	39578	+	590.99383729326	-1.33456841855069	0.129943062535562	3.5471170876756e-25	1.7617860051629702e-23	KO_vs_NTC
Clnk-175	Clnk-175	chr5	39051101	39052252	1152	+	Clnk	174863	-	413.959649466484	-1.54377622039206	0.150368795270994	3.6057018626404703e-25	1.79002295353969e-23	KO_vs_NTC
Ubxn4-22	Ubxn4-22	chr1	128221608	128222476	869	+	Ubxn4	21919	-	694.961368579524	-1.32211849021624	0.128759521768096	3.6087418856397204e-25	1.7906712499334802e-23	KO_vs_NTC
Veph1-107.5	Veph1-107.5	chr3	66403613	66404824	1212	+	Veph1	107380	-	354.489111515265	-1.57659712282303	0.153611497369994	3.64716891607403e-25	1.80886965549378e-23	KO_vs_NTC
Pim1+7	Pim1+7	chr17	29496532	29498503	1972	+	Pim1	6764	+	983.976738445277	1.09324115713165	0.106861212514655	3.6757736145915202e-25	1.82218138954739e-23	KO_vs_NTC
Fam120a+5.5	Fam120a+5.5	chr13	48962433	48962977	545	+	Fam120a	5310	+	477.647213475833	-1.50158161817738	0.146276591386904	3.72856397467492e-25	1.84746408841138e-23	KO_vs_NTC
Gpc3+67	Gpc3+67	chrX	52546601	52547574	974	+	Gpc3	66861	+	117.719292778371	-2.91292085538063	0.289973668341028	3.77618791731233e-25	1.8701638577538202e-23	KO_vs_NTC
Gpc5+364	Gpc5+364	chr14	115455688	115456545	858	+	Gpc5	363901	+	257.344346283946	2.01343813261517	0.197187744993445	3.84046126278032e-25	1.90108355702155e-23	KO_vs_NTC
Lrrc18-28.5	Lrrc18-28.5	chr14	32962398	32963283	886	+	Lrrc18	28539	-	386.863717167609	-1.77190636886448	0.173036859307008	3.88862506573135e-25	1.9240029913149e-23	KO_vs_NTC
Hif1a-24.5	Hif1a-24.5	chr12	73876329	73877209	881	+	Hif1a	24603	-	350.164655790743	-1.60230919962527	0.156260926421862	3.9501276247130203e-25	1.9534970236008902e-23	KO_vs_NTC
Nudcd1-13	Nudcd1-13	chr15	44440685	44441703	1019	+	Nudcd1	12886	-	362.854861550072	-1.65732106228088	0.161701844257577	3.96966854501573e-25	1.9622210337880602e-23	KO_vs_NTC
Ube2cbp+108.5	Ube2cbp+108.5	chr9	86355816	86356589	774	+	Ube2cbp	108746	+	396.699566135637	-1.643696819513	0.160379303377334	4.0348680819192104e-25	1.99349511071281e-23	KO_vs_NTC
Nnat-59	Nnat-59	chr2	157500245	157502083	1839	+	Nnat	58911	-	865.066251032892	-1.08990567738292	0.106651994434851	4.0858529879672803e-25	2.01771965345529e-23	KO_vs_NTC
Fbxo11-144.5	Fbxo11-144.5	chr17	88209548	88209881	334	+	Fbxo11	144422	-	209.501256030602	-2.03048996858404	0.199064185555194	4.176699290478871e-25	2.06159640886639e-23	KO_vs_NTC
Slc7a11+89.5	Slc7a11+89.5	chr3	50353714	50354871	1158	+	Slc7a11	89320	+	191.483667240116	-2.21864228728649	0.218170211250858	4.26305307138894e-25	2.1032148120001e-23	KO_vs_NTC
Ptpn7-0	Ptpn7-0	chr1	135130800	135134110	3311	+	Ptpn7	242	-	2140.3711070567	0.726732894818032	0.0718378333833391	4.406433985044111e-25	2.17291486769654e-23	KO_vs_NTC
Itga4+94	Itga4+94	chr2	79348993	79349672	680	+	Itga4	93906	+	184.621201771915	-2.30059775083382	0.226632076170117	4.46024372845164e-25	2.19839984439101e-23	KO_vs_NTC
Galnt14-26.5	Galnt14-26.5	chr17	73736606	73737693	1088	+	Galnt14	26695	-	116.075604665715	-2.9015821250882	0.289259658139542	4.483212140666341e-25	2.20866643914697e-23	KO_vs_NTC
Dap-107	Dap-107	chr15	31116325	31118160	1836	+	Dap	107069	-	463.144901015318	-1.56671591400007	0.152950747186008	4.52594509655309e-25	2.22865565412528e-23	KO_vs_NTC
Gm8369+5.5	Gm8369+5.5	chr19	11491026	11492340	1315	+	Gm8369	5745	+	733.279255831602	-1.28691603104697	0.125670796749903	4.689337742627661e-25	2.3080124656993902e-23	KO_vs_NTC
Zdhhc3+25	Zdhhc3+25	chr9	123087815	123088893	1079	+	Zdhhc3	24849	+	424.210449648522	-1.47251278485812	0.143789319817031	4.856655835147561e-25	2.3892247810258998e-23	KO_vs_NTC
1700129C05Rik+91.5	1700129C05Rik+91.5	chr14	59051125	59052118	994	+	1700129C05Rik	91270	+	494.633264206126	1.58503639652087	0.15486665107237	4.877176159376411e-25	2.39817719151052e-23	KO_vs_NTC
Cox10-109	Cox10-109	chr11	64188185	64189119	935	+	Cox10	109183	-	232.973092435634	-2.00794706853512	0.197116921686655	4.96433168495563e-25	2.43987096519999e-23	KO_vs_NTC
Mfap3+55.5	Mfap3+55.5	chr11	57573441	57575053	1613	+	Mfap3	55583	+	354.383616268731	1.56208085436518	0.152690398953845	5.184854511474091e-25	2.54704127904288e-23	KO_vs_NTC
1700010I14Rik-152	1700010I14Rik-152	chr17	8836127	8836753	627	+	1700010I14Rik	151890	-	194.347052230591	-2.29702460758511	0.226602300737294	5.20168230938083e-25	2.55409279727373e-23	KO_vs_NTC
Sfmbt2+147.5	Sfmbt2+147.5	chr2	10517113	10518574	1462	+	Sfmbt2	147333	+	211.573389148427	-2.41361595216527	0.238646175374047	5.336889512392001e-25	2.61923579396196e-23	KO_vs_NTC
Rap1b-139	Rap1b-139	chr10	117984814	117985489	676	+	Rap1b	139115	-	143.496324344787	-2.63055459604903	0.261431406869756	5.912216468939521e-25	2.90021602177052e-23	KO_vs_NTC
Nabp1-25	Nabp1-25	chr1	51503179	51503653	475	+	Nabp1	24990	-	140.377339535196	-2.62991175941578	0.261374208637309	5.935464089042831e-25	2.91023752058197e-23	KO_vs_NTC
Cryz-56.5	Cryz-56.5	chr3	154539549	154540905	1357	+	Cryz	56481	-	223.882226361345	2.11304670610978	0.208133682427912	6.01647461984775e-25	2.94855799357133e-23	KO_vs_NTC
Edn2-22.5	Edn2-22.5	chr4	120137571	120139744	2174	+	Edn2	22546	-	189.594015795257	2.28161689109576	0.225344526780951	6.02624049540464e-25	2.95194304343208e-23	KO_vs_NTC
BC067074+61.5	BC067074+61.5	chr13	113354080	113355690	1611	+	BC067074	61726	+	348.872461104804	-1.71576732073591	0.168203169517058	6.201907640062251e-25	3.03655278763788e-23	KO_vs_NTC
Tmem30b+84.5	Tmem30b+84.5	chr12	73461010	73462347	1338	+	Tmem30b	84712	+	263.934813951933	-1.98412363420174	0.195137606656884	6.227905375621851e-25	3.04783653595598e-23	KO_vs_NTC
Tmco2-12	Tmco2-12	chr4	121120684	121121558	875	+	Tmco2	11894	-	169.794980712399	-2.36347832347894	0.23385236856224	6.285261176474531e-25	3.07444845610024e-23	KO_vs_NTC
Atf1+18	Atf1+18	chr15	100245701	100246433	733	+	Atf1	18248	+	704.527007178722	-1.26847302343475	0.124247055276189	6.34989742129329e-25	3.1045947335357304e-23	KO_vs_NTC
Mdfic-152	Mdfic-152	chr6	15568042	15569559	1518	+	Mdfic	151858	-	191.492588860525	-2.44293284880343	0.242123210493522	6.461742544396711e-25	3.15778293958544e-23	KO_vs_NTC
Gstz1-16.5	Gstz1-16.5	chr12	87129995	87130920	926	+	Gstz1	16705	-	529.905959859259	1.39545696266028	0.136664196008119	6.66637473610267e-25	3.2562434023177e-23	KO_vs_NTC
Hip1r+2.5	Hip1r+2.5	chr5	123975562	123976395	834	+	Hip1r	2350	+	147.235480409459	-2.52369842302812	0.250631545082762	6.8022064280752e-25	3.32102050006168e-23	KO_vs_NTC
Stx11-1.5	Stx11-1.5	chr10	12965587	12966108	522	+	Stx11	1548	-	457.649262019629	-1.41100716905922	0.138259644768124	7.04899178923192e-25	3.4398813428926704e-23	KO_vs_NTC
Top2b+182.5	Top2b+182.5	chr14	16546946	16548489	1544	+	Top2b	182538	+	302.960885282357	-1.75737964603249	0.1725813469215	7.11674859180993e-25	3.47130590264664e-23	KO_vs_NTC
Twf1+15	Twf1+15	chr15	94574562	94575380	819	+	Twf1	14916	+	1327.00663975976	-0.90806723469868	0.0899163381593065	7.359320140982211e-25	3.5879291678839603e-23	KO_vs_NTC
Slc5a3+40	Slc5a3+40	chr16	92097585	92098914	1330	+	Slc5a3	39927	+	372.198725353499	-1.50623977737968	0.14771517586666	7.535715699693251e-25	3.67219444620257e-23	KO_vs_NTC
Tab2-62	Tab2-62	chr10	8017999	8018646	648	+	Tab2	62091	-	360.621558636071	-1.76613004237594	0.173568798046806	7.613788903823031e-25	3.70848982173946e-23	KO_vs_NTC
Pi4k2a+4.5	Pi4k2a+4.5	chr19	42094556	42095020	465	+	Pi4k2a	4318	+	251.502313976313	-1.84350540049337	0.181334787499607	7.630647048574141e-25	3.71494867626481e-23	KO_vs_NTC
Csl+203.5	Csl+203.5	chr10	99555510	99556574	1065	+	Csl	203614	+	583.836440226125	1.44148680590137	0.141356880433401	7.634796956822821e-25	3.71521740698173e-23	KO_vs_NTC
Inhba+21	Inhba+21	chr13	16031797	16033648	1852	+	Inhba	20871	+	161.171054412468	-2.46791686903857	0.245142959286389	7.73587656664739e-25	3.76263124951488e-23	KO_vs_NTC
Sel1l-689	Sel1l-689	chr12	92537512	92538731	1220	+	Sel1l	688963	-	206.432942056061	2.23863248701275	0.221478751812339	7.7404426080183e-25	3.76307958429364e-23	KO_vs_NTC
Kbtbd8-141	Kbtbd8-141	chr6	94975390	94977366	1977	+	Kbtbd8	140859	-	497.936701138856	-1.32186620219651	0.129673148601783	7.75614731687364e-25	3.7689401032488104e-23	KO_vs_NTC
Bpifc+0.5	Bpifc+0.5	chr10	86010788	86012241	1454	+	Bpifc	379	+	931.511015887512	-1.06053947841861	0.104513890910024	7.8120077111107e-25	3.794298759404e-23	KO_vs_NTC
Exoc6b+127	Exoc6b+127	chr6	84941766	84942871	1106	+	Exoc6b	127193	+	181.933096490085	-2.47597108088588	0.246021477926781	7.870377529995191e-25	3.82085182767891e-23	KO_vs_NTC
Ppp2r5a-63.5	Ppp2r5a-63.5	chr1	191466375	191467346	972	+	Ppp2r5a	63587	-	150.289592125234	-2.40418568575686	0.238588717410346	7.918852975370951e-25	3.84160346422449e-23	KO_vs_NTC
Cysltr2+35	Cysltr2+35	chr14	73013344	73014856	1513	+	Cysltr2	35012	+	248.011857956039	-1.88558616291045	0.185635569310334	7.920563408225771e-25	3.84160346422449e-23	KO_vs_NTC
Gm5152-8.5	Gm5152-8.5	chr5	10254024	10255831	1808	+	Gm5152	8400	-	254.772267379159	-2.22082516835976	0.219719788148786	7.985933627601491e-25	3.87149064031047e-23	KO_vs_NTC
Slc10a6+90	Slc10a6+90	chr5	103538986	103540010	1025	+	Slc10a6	89903	+	203.633022741273	-2.12076634015159	0.209611888960458	8.47908525067355e-25	4.10863605342351e-23	KO_vs_NTC
Klri2-2.5	Klri2-2.5	chr6	129742078	129743814	1737	+	Klri2	2461	-	410.155440827032	-1.47213958922437	0.144529286225654	8.55559204454918e-25	4.1437637641658e-23	KO_vs_NTC
Xdh-1.5	Xdh-1.5	chr17	73951071	73952544	1474	+	Xdh	1610	-	395.211062813484	-1.66673725257438	0.163827327562242	8.56269061137198e-25	4.14525753647572e-23	KO_vs_NTC
Spsb4+49.5	Spsb4+49.5	chr9	96968676	96969631	956	+	Spsb4	49688	+	116.879012582622	2.91668241576191	0.2927505250101	8.575187911787911e-25	4.14936224822502e-23	KO_vs_NTC
Fcgr1-34	Fcgr1-34	chr3	96327189	96329038	1850	+	Fcgr1	34143	-	461.456206163417	1.49344654013816	0.146637903342333	8.59726938487774e-25	4.1580985324706104e-23	KO_vs_NTC
Zfand3+256.5	Zfand3+256.5	chr17	30260056	30262135	2080	+	Zfand3	256362	+	259.579753054888	1.91224473746874	0.188542935865219	8.93793772963631e-25	4.32084012154609e-23	KO_vs_NTC
Dnaja4+9	Dnaja4+9	chr9	54707621	54708287	667	+	Dnaja4	9081	+	118.169949807869	-2.96605587972773	0.298209395905358	9.02956586658703e-25	4.36309298728955e-23	KO_vs_NTC
Satb2+169.5	Satb2+169.5	chr1	56808777	56809298	522	+	Satb2	169611	+	144.171329748745	-2.59373690228411	0.258660441532231	9.035592506776691e-25	4.36396296655641e-23	KO_vs_NTC
Zbp1-27.5	Zbp1-27.5	chr2	173245825	173246527	703	+	Zbp1	27252	-	243.435114061923	-1.90851527983343	0.188189992361653	9.05587616377069e-25	4.37171469224386e-23	KO_vs_NTC
Zfp658-7	Zfp658-7	chr7	43554420	43555604	1185	+	Zfp658	7241	-	1230.75222168859	-0.927542708770034	0.0919713359434115	9.10865877026171e-25	4.39514067578142e-23	KO_vs_NTC
Tial1+10.5	Tial1+10.5	chr7	128450591	128451736	1146	+	Tial1	10552	+	223.270560679416	-1.92853736902004	0.190255258686035	9.26372303903108e-25	4.46787501639584e-23	KO_vs_NTC
Prkacb+54.5	Prkacb+54.5	chr3	146757889	146758757	869	+	Prkacb	54665	+	582.32852435653	-1.36465241816904	0.13409846961843	9.432591705542871e-25	4.54719616953481e-23	KO_vs_NTC
Ugdh-19	Ugdh-19	chr5	65454142	65455462	1321	+	Ugdh	18852	-	297.212278401737	-1.96848324873044	0.194338063266529	9.45577696526676e-25	4.55624605428579e-23	KO_vs_NTC
Aftph-42	Aftph-42	chr11	20783404	20783958	555	+	Aftph	42091	-	181.980818264087	-2.34402029129682	0.232825423414933	9.67424828578072e-25	4.6593417816684604e-23	KO_vs_NTC
Nqo2-13	Nqo2-13	chr13	33951171	33952273	1103	+	Nqo2	12962	-	389.916670943205	-1.60257851669487	0.157653377758297	9.85526385620816e-25	4.7443102367928e-23	KO_vs_NTC
S100a4+1	S100a4+1	chr3	90603725	90605409	1685	+	S100a4	796	+	853.736982466353	-1.03014549365902	0.101910427197112	1.05130017286876e-24	5.05858601353346e-23	KO_vs_NTC
Atp8b5+28.5	Atp8b5+28.5	chr4	43295163	43295887	725	+	Atp8b5	28366	+	96.1630118194755	-3.25635370405587	0.330392087722009	1.05398307461983e-24	5.0691333155679203e-23	KO_vs_NTC
Chst2+255	Chst2+255	chr9	95151447	95152295	849	+	Chst2	254849	+	642.128022004257	-1.23662936833745	0.121770430104067	1.06349889666849e-24	5.1125184390124704e-23	KO_vs_NTC
Tnr+216	Tnr+216	chr1	159739216	159740242	1027	+	Tnr	215960	+	178.111044792459	2.67465205215927	0.267604578720597	1.06477967447477e-24	5.1162935870760804e-23	KO_vs_NTC
Esm1-41.5	Esm1-41.5	chr13	113167775	113168890	1116	+	Esm1	41324	-	361.978871178522	-1.51944558378719	0.149539578550094	1.08475589735243e-24	5.2098555330517105e-23	KO_vs_NTC
B9d2+3	B9d2+3	chr7	25683378	25684294	917	+	B9d2	3056	+	1067.27861342286	0.943192971334291	0.0936384194968575	1.09599649819151e-24	5.2613946259068e-23	KO_vs_NTC
Daw1-3	Daw1-3	chr1	83156433	83157307	875	+	Daw1	2879	-	376.799719630167	-1.545740791132	0.152170252307202	1.101715166417e-24	5.2863897808652e-23	KO_vs_NTC
Akap7+122.5	Akap7+122.5	chr10	25184916	25185924	1009	+	Akap7	122448	+	137.366495290067	-2.69122676317445	0.269455272210281	1.10483239220866e-24	5.29888494284563e-23	KO_vs_NTC
Il21-6.5	Il21-6.5	chr3	37238077	37240307	2231	+	Il21	6555	-	716.05506441216	-1.32866922919066	0.130862628089181	1.18083398123646e-24	5.660766801414881e-23	KO_vs_NTC
Otud7b-10.5	Otud7b-10.5	chr3	96093309	96094357	1049	+	Otud7b	10691	-	203.071871262904	2.14315422688626	0.212582528881822	1.18148587647415e-24	5.661263647550861e-23	KO_vs_NTC
Rrbp1+47.5	Rrbp1+47.5	chr2	143963607	143963802	196	+	Rrbp1	47557	+	90.8444385652531	-3.62153985874878	0.372207388519996	1.2048982017383e-24	5.770769402203e-23	KO_vs_NTC
B3galt2-104	B3galt2-104	chr1	143535517	143537405	1889	+	B3galt2	104200	-	1629.04928941011	-0.782345562126153	0.0780956231648247	1.20781357603011e-24	5.77937117056854e-23	KO_vs_NTC
Pxk+24	Pxk+24	chr14	8122013	8122820	808	+	Pxk	24205	+	340.85351404985	-1.86070956218463	0.183876577276316	1.20735996983705e-24	5.77937117056854e-23	KO_vs_NTC
Inpp4b+255	Inpp4b+255	chr8	81597353	81597914	562	+	Inpp4b	255077	+	145.331596825405	-2.59358042210019	0.259409536177798	1.21761548819966e-24	5.823574585988751e-23	KO_vs_NTC
Papola+19.5	Papola+19.5	chr12	105803719	105804358	640	+	Papola	19344	+	144.916880892103	-2.46431875126769	0.24587310697105	1.22222763298911e-24	5.84292710103963e-23	KO_vs_NTC
Csmd3-826.5	Csmd3-826.5	chr15	49618368	49618970	603	+	Csmd3	826605	-	147.258802011058	-2.70855893359952	0.271577630730743	1.2286804975008e-24	5.87105729624861e-23	KO_vs_NTC
Lrpap1-71	Lrpap1-71	chr5	35175992	35177698	1707	+	Lrpap1	71078	-	601.290592835916	1.27952449874769	0.126117685554656	1.23362330675747e-24	5.89194924402295e-23	KO_vs_NTC
Tbcd+12.5	Tbcd+12.5	chr11	121464323	121464862	540	+	Tbcd	12643	+	100.994336198786	-3.1639653277485	0.320799309191941	1.26255943081016e-24	6.0245788736348e-23	KO_vs_NTC
Slc2a2-75	Slc2a2-75	chr3	28622750	28623549	800	+	Slc2a2	74751	-	123.471255566017	-2.90975124696623	0.293145418059892	1.26228941268157e-24	6.0245788736348e-23	KO_vs_NTC
Sos1-21	Sos1-21	chr17	80500831	80501964	1134	+	Sos1	20943	-	898.46727188138	-1.0107756465118	0.10025212592646	1.27909094243551e-24	6.1006434510804e-23	KO_vs_NTC
Thy1-12	Thy1-12	chr9	44030695	44032295	1601	+	Thy1	11886	-	529.215758904688	-1.37817745993142	0.135825772430185	1.28420197669773e-24	6.1221928030382e-23	KO_vs_NTC
Ube2e2-257	Ube2e2-257	chr14	19150713	19151879	1167	+	Ube2e2	257028	-	122.988541227706	3.04223105711697	0.307626388809407	1.3219673989439e-24	6.299324116979541e-23	KO_vs_NTC
Pemt-16	Pemt-16	chr11	60062126	60062712	587	+	Pemt	15929	-	112.306175524753	-2.88274776436949	0.29043369936193	1.34775651030561e-24	6.41924987334676e-23	KO_vs_NTC
Gm10181-74	Gm10181-74	chr9	25014633	25015832	1200	+	Gm10181	74187	-	310.670990263032	-1.66371928800243	0.164261965045194	1.3648899343609999e-24	6.49785775113492e-23	KO_vs_NTC
Tagln3+2.5	Tagln3+2.5	chr16	45721404	45722815	1412	+	Tagln3	2497	+	442.02032424756	-1.65020221415099	0.162910435870088	1.36646499340995e-24	6.50235830504659e-23	KO_vs_NTC
Spin1-5	Spin1-5	chr13	51095559	51096055	497	+	Spin1	5070	-	171.235810245073	-2.48921285491285	0.248751905821464	1.36851526794939e-24	6.50911499624385e-23	KO_vs_NTC
Atp23+28	Atp23+28	chr10	126872857	126874030	1174	+	Atp23	27910	+	524.261988042283	-1.44613860203043	0.142626439678845	1.38428228051098e-24	6.581076808727611e-23	KO_vs_NTC
Irf4+93.5	Irf4+93.5	chr13	30841302	30843786	2485	+	Irf4	93318	+	1546.13067050517	0.81581311407244	0.0815097266211691	1.39505143246088e-24	6.62922277569768e-23	KO_vs_NTC
Alpk2+5	Alpk2+5	chr18	65388753	65389548	796	+	Alpk2	4914	+	703.45006529439	1.24995179813467	0.123386591772572	1.39598391424777e-24	6.63060252921918e-23	KO_vs_NTC
Zdhhc11-8	Zdhhc11-8	chr13	73955354	73956311	958	+	Zdhhc11	8016	-	143.626492085553	-2.52331960360857	0.252388018935548	1.4030814753739101e-24	6.661250259637251e-23	KO_vs_NTC
Msantd1-32	Msantd1-32	chr5	34874860	34877071	2212	+	Msantd1	32044	-	277.950137808626	-1.75328042731822	0.173402537675888	1.49116140567017e-24	7.07616391312047e-23	KO_vs_NTC
Pex16-88.5	Pex16-88.5	chr2	92285683	92286502	820	+	Pex16	88581	-	237.220979950197	-2.12243270208838	0.210984543239903	1.52431886019216e-24	7.23018674797621e-23	KO_vs_NTC
Trpv2-11	Trpv2-11	chr11	62562960	62564171	1212	+	Trpv2	10918	-	289.502940502282	-1.77507156077153	0.17565953829853	1.54528207561712e-24	7.32625468908281e-23	KO_vs_NTC
Tmem156-7	Tmem156-7	chr5	65098795	65099551	757	+	Tmem156	7040	-	146.174344379702	-2.69370419106071	0.27065489379638	1.5632933854316e-24	7.40824575400033e-23	KO_vs_NTC
Hormad2+12	Hormad2+12	chr11	4428177	4430492	2316	+	Hormad2	11769	+	543.353843203663	-1.28943456946856	0.127381790011113	1.57139135687576e-24	7.4432051151831e-23	KO_vs_NTC
Mast4+231.5	Mast4+231.5	chr13	103102256	103103303	1048	+	Mast4	231716	+	336.053353724912	-1.8678038705782	0.185076143050989	1.57962397699359e-24	7.47876991583486e-23	KO_vs_NTC
Lef1-96	Lef1-96	chr3	131013923	131014805	883	+	Lef1	96104	-	169.68591489843	-2.33060903863936	0.232570623362764	1.58850947314559e-24	7.517391759716461e-23	KO_vs_NTC
Bhlhe40+44	Bhlhe40+44	chr6	108704306	108704965	660	+	Bhlhe40	44006	+	352.646682940423	-1.68504899703023	0.166670402188089	1.61438180457248e-24	7.63632914063923e-23	KO_vs_NTC
Rab11a+173.5	Rab11a+173.5	chr9	64563945	64565022	1078	+	Rab11a	173273	+	787.057985343121	1.07385447718694	0.106577135289843	1.68531396689956e-24	7.96820147536854e-23	KO_vs_NTC
Il4ra-8.5	Il4ra-8.5	chr7	125543244	125543958	715	+	Il4ra	8516	-	727.72043745915	-1.12834405622543	0.111832671982258	1.70222472709989e-24	8.04447255470641e-23	KO_vs_NTC
Cd101-18	Cd101-18	chr3	101047228	101048361	1134	+	Cd101	18237	-	457.742438937382	1.42011557717505	0.140398943306578	1.7820182283757003e-24	8.41771282077195e-23	KO_vs_NTC
Ctla4+22	Ctla4+22	chr1	60908725	60909380	656	+	Ctla4	22052	+	709.003069820241	-1.15530964658331	0.114526927909904	1.84596174699517e-24	8.71577549129956e-23	KO_vs_NTC
Tmem200b-22.5	Tmem200b-22.5	chr4	131898424	131899131	708	+	Tmem200b	22420	-	110.587476719743	-2.98622043331023	0.302613866019236	1.8723001019103902e-24	8.83609271130105e-23	KO_vs_NTC
Ciz1-9.5	Ciz1-9.5	chr2	32342110	32343545	1436	+	Ciz1	9497	-	1259.19571076762	-1.11948577648064	0.111083746970603	1.87535321293047e-24	8.846458326505281e-23	KO_vs_NTC
Pfdn1+39	Pfdn1+39	chr18	36414616	36416786	2171	+	Pfdn1	38821	+	631.262174831631	1.24825171816752	0.123585317518831	1.89175729034874e-24	8.919765196411451e-23	KO_vs_NTC
Hmbox1+108	Hmbox1+108	chr14	64841507	64842460	954	+	Hmbox1	107886	+	245.082849775771	-2.17415151997073	0.216770184046361	1.8993711142088302e-24	8.95157741913297e-23	KO_vs_NTC
Kidins220+11	Kidins220+11	chr12	24985406	24986712	1307	+	Kidins220	11134	+	194.712193634636	2.21978403022206	0.22149063862948	1.90476758180764e-24	8.9688235520956e-23	KO_vs_NTC
Usp46-30	Usp46-30	chr5	74097885	74098689	805	+	Usp46	29855	-	179.671697293927	2.23298470788667	0.222855683891109	1.90399108259986e-24	8.9688235520956e-23	KO_vs_NTC
Txndc2-6.5	Txndc2-6.5	chr17	65647547	65649580	2034	+	Txndc2	6394	-	1018.7106783173	-0.996678989852964	0.0992920182398132	1.90693898107996e-24	8.974955295638851e-23	KO_vs_NTC
Fbxo17+11.5	Fbxo17+11.5	chr7	28727800	28728566	767	+	Fbxo17	11379	+	317.406382150881	-1.95023179197709	0.19381522807814	1.9154804242927902e-24	9.0110482283587e-23	KO_vs_NTC
Uhrf1bp1l+31	Uhrf1bp1l+31	chr10	89775747	89776687	941	+	Uhrf1bp1l	31226	+	229.26771377609	2.31530621707393	0.231427646436359	1.93030935495935e-24	9.07667322372962e-23	KO_vs_NTC
Lpin1+314	Lpin1+314	chr12	16332688	16333539	852	+	Lpin1	313851	+	142.750173421746	-2.5309542677733	0.25401269814566	1.94331695337922e-24	9.133678134089121e-23	KO_vs_NTC
Htra3-7.5	Htra3-7.5	chr5	35686930	35687764	835	+	Htra3	7564	-	225.740950032615	-1.96834256149451	0.195769745473368	2.02450598403203e-24	9.51094121524784e-23	KO_vs_NTC
Lpp-170	Lpp-170	chr16	24222664	24223926	1263	+	Lpp	170209	-	428.51681293834	-1.43260635813245	0.141819642990497	2.03769141751034e-24	9.56853186776344e-23	KO_vs_NTC
Ctnnd2+319.5	Ctnnd2+319.5	chr15	30491604	30492640	1037	+	Ctnnd2	319529	+	147.006913146711	2.55325077274576	0.256524361478597	2.06921375770363e-24	9.71213693729439e-23	KO_vs_NTC
Pou5f2-14.5	Pou5f2-14.5	chr13	78009967	78010609	643	+	Pou5f2	14611	-	386.528558467921	-1.59982139310005	0.158524025966902	2.0856329231108902e-24	9.78475491324081e-23	KO_vs_NTC
Mmp10-0.5	Mmp10-0.5	chr9	7501062	7502397	1336	+	Mmp10	620	-	510.067744662583	-1.28939344096242	0.127729990463975	2.08763297257488e-24	9.78969031553504e-23	KO_vs_NTC
Tbc1d10a+9	Tbc1d10a+9	chr11	4195262	4196166	905	+	Tbc1d10a	8925	+	956.708998104677	-0.999243932520882	0.0996281164961194	2.08942448245899e-24	9.79364376117636e-23	KO_vs_NTC
Suclg2+91.5	Suclg2+91.5	chr6	95627024	95627876	853	+	Suclg2	91348	+	122.907906799794	-2.86505399361418	0.289870251159232	2.12705328853808e-24	9.96549557960264e-23	KO_vs_NTC
Dcp1b-77	Dcp1b-77	chr6	119097955	119098922	968	+	Dcp1b	76812	-	231.430494844925	-1.90090291161844	0.189017093823942	2.1661273982128502e-24	1.0143959870270199e-22	KO_vs_NTC
Themis-104	Themis-104	chr10	28564072	28564792	721	+	Themis	103925	-	599.915943802017	-1.37330794147135	0.136044692818435	2.18239297941499e-24	1.0215498597207299e-22	KO_vs_NTC
Hmgn1+0	Hmgn1+0	chr16	96126602	96128470	1869	+	Hmgn1	191	+	1147.11783371076	0.933881449873857	0.093390691994084	2.21375113991301e-24	1.0357586892044299e-22	KO_vs_NTC
Ahr-30	Ahr-30	chr12	35564394	35565217	824	+	Ahr	29766	-	334.766540693543	-1.80014529958375	0.178866620410173	2.27832712509656e-24	1.0654893973617299e-22	KO_vs_NTC
Zmiz1-388.5	Zmiz1-388.5	chr14	25070324	25071057	734	+	Zmiz1	388492	-	172.363772232625	-2.51855403346987	0.253115549961854	2.28361837848773e-24	1.0674804606729e-22	KO_vs_NTC
Serpinb1b-6.5	Serpinb1b-6.5	chr13	33071658	33072214	557	+	Serpinb1b	6636	-	188.628186521262	-2.18866281352195	0.218681778350874	2.30042944307368e-24	1.07485223661443e-22	KO_vs_NTC
Fut8+302	Fut8+302	chr12	77539412	77540344	933	+	Fut8	301753	+	371.550124801188	-1.54876426873815	0.153567924900569	2.3104927270132002e-24	1.0790659384504e-22	KO_vs_NTC
Epb41l1+35.5	Epb41l1+35.5	chr2	156455503	156457597	2095	+	Epb41l1	35641	+	417.890418034385	-1.42621085543115	0.141404915878452	2.38935895516762e-24	1.11539423919805e-22	KO_vs_NTC
Rnf20+16	Rnf20+16	chr4	49647710	49648671	962	+	Rnf20	16184	+	221.078008536496	-2.22525914775698	0.222561633816613	2.39551590301694e-24	1.11776309148454e-22	KO_vs_NTC
Gphn+124.5	Gphn+124.5	chr12	78350868	78351174	307	+	Gphn	124642	+	1296.01257844722	1.03954358963156	0.103644003424535	2.40239917349724e-24	1.12046855761213e-22	KO_vs_NTC
Leprotl1+6	Leprotl1+6	chr8	34140710	34141322	613	+	Leprotl1	6015	+	240.979633609352	-1.95547051567528	0.194789377240233	2.411234819706e-24	1.1240817493582001e-22	KO_vs_NTC
Prss12+59.5	Prss12+59.5	chr3	123505443	123507239	1797	+	Prss12	59428	+	583.424426086614	1.37753319436035	0.136629661530443	2.47502653359996e-24	1.1532998188607e-22	KO_vs_NTC
Tpt1+7	Tpt1+7	chr14	75851755	75852515	761	+	Tpt1	7042	+	1111.4946242046	-0.933217296756937	0.0934444293513461	2.51354579032124e-24	1.1707205156002299e-22	KO_vs_NTC
Serpina3f-16	Serpina3f-16	chr12	104197944	104199112	1169	+	Serpina3f	16013	-	164.074078742405	-2.2787366778689	0.228252780652638	2.54369100348264e-24	1.18422692975481e-22	KO_vs_NTC
Atg10-21	Atg10-21	chr13	91244947	91245354	408	+	Atg10	21181	-	111.16264226288	-3.04570896553481	0.310111127871964	2.56935128764295e-24	1.19563413232092e-22	KO_vs_NTC
Tnfsf18-42	Tnfsf18-42	chr1	161451884	161453080	1197	+	Tnfsf18	42170	-	174.686126756691	-2.41633680325996	0.242668536881208	2.5821129364632202e-24	1.201031449636e-22	KO_vs_NTC
Armc2+40	Armc2+40	chr10	41978133	41979243	1111	+	Armc2	39752	+	665.058791595402	-1.25338277729195	0.124473888683579	2.60366749107306e-24	1.2105119546519799e-22	KO_vs_NTC
Borcs5+69	Borcs5+69	chr6	134707959	134708818	860	+	Borcs5	68878	+	609.204668482136	-1.52279860687016	0.151158207270452	2.61961911858281e-24	1.21738015384726e-22	KO_vs_NTC
Dsc3+477.5	Dsc3+477.5	chr18	19524089	19525147	1059	+	Dsc3	477731	+	264.299943058725	-2.08677797906132	0.208531716028811	2.74494465953953e-24	1.27504716843928e-22	KO_vs_NTC
Erich6b-21	Erich6b-21	chr14	75620865	75621675	811	+	Erich6b	20976	-	192.179020793094	-2.13925172264318	0.213958153067924	2.75579712246885e-24	1.2795126387865698e-22	KO_vs_NTC
Setbp1-154	Setbp1-154	chr18	79262956	79263408	453	+	Setbp1	153790	-	146.831295796455	-2.72213805924358	0.27530535926816	2.8110004354842302e-24	1.30455687626113e-22	KO_vs_NTC
Lpp+134	Lpp+134	chr16	24526691	24527957	1267	+	Lpp	133817	+	348.4157144602	-1.59072241326424	0.158079103442965	2.8230252378192e-24	1.30954890412044e-22	KO_vs_NTC
Pdp1+68.5	Pdp1+68.5	chr4	11897554	11898222	669	+	Pdp1	68562	+	169.46775765565	-2.43971749182191	0.245349183685648	2.8300151022334202e-24	1.31220188350527e-22	KO_vs_NTC
Cass4+15.5	Cass4+15.5	chr2	172408981	172409425	445	+	Cass4	15409	+	319.054292042728	-1.98071348786526	0.197723056614514	2.88595674595448e-24	1.3375399173575398e-22	KO_vs_NTC
Lef1+62	Lef1+62	chr3	131172205	131172817	613	+	Lef1	62040	+	281.900009724735	-1.94748131178379	0.194321756053535	2.89420512877878e-24	1.34076097621219e-22	KO_vs_NTC
Mtss1-77	Mtss1-77	chr15	59158674	59159609	936	+	Mtss1	77135	-	507.130256329317	-1.36999451882297	0.136097569566128	2.9056209719574302e-24	1.3454458366113198e-22	KO_vs_NTC
Smad3+39.5	Smad3+39.5	chr9	63718081	63719238	1158	+	Smad3	39333	+	921.499558670221	1.07755484067026	0.107541261682136	2.99963407716844e-24	1.38835596059352e-22	KO_vs_NTC
Csrnp3-19	Csrnp3-19	chr2	65826422	65827244	823	+	Csrnp3	18931	-	135.123932854899	2.72630357023353	0.275982702985294	3.05211806458439e-24	1.4120148357929399e-22	KO_vs_NTC
Tent5c+6.5	Tent5c+6.5	chr3	100482451	100483219	769	+	Tent5c	6487	+	230.271813959049	-2.07177698915787	0.207213411935281	3.0672620129259503e-24	1.41838547001672e-22	KO_vs_NTC
Tpra1+163	Tpra1+163	chr6	89064969	89065491	523	+	Tpra1	162979	+	298.279630386594	-2.00701498118621	0.200558527559629	3.08926466454446e-24	1.42792063232256e-22	KO_vs_NTC
Hyal6-26	Hyal6-26	chr6	24706615	24707783	1169	+	Hyal6	26043	-	228.123494008778	1.98753858468189	0.198612601666641	3.17773921591572e-24	1.4681581719707298e-22	KO_vs_NTC
Psd4+25	Psd4+25	chr2	24391912	24392893	982	+	Psd4	24822	+	1122.07249675254	-0.95344531900526	0.0956307706741476	3.2116814526508002e-24	1.4831763273735299e-22	KO_vs_NTC
1700012B09Rik-1	1700012B09Rik-1	chr9	14771154	14772914	1761	+	1700012B09Rik	1003	-	766.085007942073	-1.06891152331596	0.106784468424826	3.22944652893866e-24	1.4907136726786099e-22	KO_vs_NTC
Plcl2-31	Plcl2-31	chr17	50477697	50479312	1616	+	Plcl2	30896	-	267.80394021692	1.84207445080624	0.183770929267557	3.26249375753833e-24	1.50529537713766e-22	KO_vs_NTC
Gm5152-0.5	Gm5152-0.5	chr5	10245322	10248489	3168	+	Gm5152	378	-	206.200044943451	-2.16244709883386	0.216827938613155	3.42719259092376e-24	1.58058020070919e-22	KO_vs_NTC
Faah+9.5	Faah+9.5	chr4	116008103	116009201	1099	+	Faah	9272	+	224.395838227786	2.17598451842647	0.21830242916137	3.53787056878578e-24	1.63089515595009e-22	KO_vs_NTC
Rps18-ps6+82	Rps18-ps6+82	chr13	97678351	97679154	804	+	Rps18-ps6	81878	+	1139.45313093334	-0.903128819041159	0.09084421552466	3.55005075457792e-24	1.6357797452820899e-22	KO_vs_NTC
Eid3+50	Eid3+50	chr10	82916201	82917084	884	+	Eid3	50016	+	158.832072390728	-2.34545818448636	0.236000405908434	3.55448717717355e-24	1.6370934251335399e-22	KO_vs_NTC
Antxr1+32	Antxr1+32	chr6	87303337	87304158	822	+	Antxr1	32072	+	155.058415217205	-2.41741006152826	0.243562837801206	3.55618006886041e-24	1.63714290642232e-22	KO_vs_NTC
Spred1-39	Spred1-39	chr2	117081663	117082978	1316	+	Spred1	39051	-	331.229158527057	-1.59284748119344	0.158654115762104	3.56134741794734e-24	1.63879115141373e-22	KO_vs_NTC
Nnt+50	Nnt+50	chr13	119358610	119359641	1032	+	Nnt	49825	+	146.599731991042	-2.53932783533995	0.256455316386416	3.56320136178933e-24	1.63891390921321e-22	KO_vs_NTC
Malsu1+46.5	Malsu1+46.5	chr6	49119726	49120454	729	+	Malsu1	46295	+	241.354065184658	-1.97920827459733	0.197999777954503	3.59659928905843e-24	1.6535389251477e-22	KO_vs_NTC
Penk-316.5	Penk-316.5	chr4	4454721	4455692	972	+	Penk	316386	-	207.513843345915	-2.21809496231933	0.222820810716389	3.76564128787807e-24	1.7304856225469e-22	KO_vs_NTC
Irf4+44	Irf4+44	chr13	30791894	30794480	2587	+	Irf4	43961	+	1761.71260734569	0.850365461482631	0.0857475751423975	3.82141770677011e-24	1.75533626512937e-22	KO_vs_NTC
Amigo2-211.5	Amigo2-211.5	chr15	97457675	97459627	1953	+	Amigo2	211363	-	801.451442910579	1.07770266513702	0.107821694912958	3.8480020315507e-24	1.7659763990130002e-22	KO_vs_NTC
Ccser1+120.5	Ccser1+120.5	chr6	61300421	61301426	1006	+	Ccser1	120599	+	180.980972964259	-2.24319010214178	0.225485585954263	3.84721757723599e-24	1.7659763990130002e-22	KO_vs_NTC
Cop1-14.5	Cop1-14.5	chr1	159217352	159218564	1213	+	Cop1	14359	-	201.30465119168	2.1192698682899	0.212645961885056	3.93594457308728e-24	1.80545116300831e-22	KO_vs_NTC
Dppa1-31.5	Dppa1-31.5	chr11	46659942	46661106	1165	+	Dppa1	31262	-	246.548593953101	-1.89213565142305	0.189235883971094	3.93751309228619e-24	1.80545116300831e-22	KO_vs_NTC
Mgst2+108.5	Mgst2+108.5	chr3	51768104	51769386	1283	+	Mgst2	108385	+	228.962631052031	1.9648598826351	0.196706570717601	3.9474038368275e-24	1.80918295690549e-22	KO_vs_NTC
Slc24a5-132	Slc24a5-132	chr2	124936061	124936595	535	+	Slc24a5	131793	-	127.597545827423	-2.80263963925888	0.285134621129544	4.2127223003677e-24	1.92992770512852e-22	KO_vs_NTC
Cblb-718.5	Cblb-718.5	chr16	51312353	51313272	920	+	Cblb	718410	-	218.36580952705	-2.16635917983711	0.217697282014041	4.24153677686366e-24	1.94226646376471e-22	KO_vs_NTC
Mgst2+61.5	Mgst2+61.5	chr3	51721695	51722050	356	+	Mgst2	61512	+	194.186999760445	-2.34163334693418	0.236052252350115	4.30183464713486e-24	1.96900463503168e-22	KO_vs_NTC
Phxr2-1.5	Phxr2-1.5	chr10	99126948	99128238	1291	+	Phxr2	1267	-	378.957350705952	-1.61960393469769	0.16167410176622	4.36211060268399e-24	1.99570908654474e-22	KO_vs_NTC
Gan+20.5	Gan+20.5	chr8	117178135	117179427	1293	+	Gan	20646	+	615.508580468043	-1.32205116568636	0.131890908318254	4.37756674726092e-24	2.0018934558111698e-22	KO_vs_NTC
Pde1a+115	Pde1a+115	chr2	80014151	80014768	618	+	Pde1a	114997	+	1062.19865233235	-0.985550204245516	0.0990581410195997	4.4660016401363304e-24	2.0414312942030898e-22	KO_vs_NTC
Ibtk+153	Ibtk+153	chr9	85595875	85597217	1343	+	Ibtk	152786	+	577.672771360113	-1.31286687768653	0.131031240644242	4.54746049893493e-24	2.07774677486735e-22	KO_vs_NTC
Mysm1-21.5	Mysm1-21.5	chr4	94999307	95002003	2697	+	Mysm1	21554	-	1575.69994685713	-0.81485116318082	0.0824045867216836	4.66676202420258e-24	2.13131289968668e-22	KO_vs_NTC
Qk+128.5	Qk+128.5	chr17	10190834	10191442	609	+	Qk	128714	+	183.713073135213	-2.13518158244584	0.2146859256783	4.7189688942171905e-24	2.15420304163071e-22	KO_vs_NTC
Fndc7+3	Fndc7+3	chr3	108886212	108887586	1375	+	Fndc7	3107	+	556.977265519171	-1.20980697939312	0.120923785744807	4.72201735120104e-24	2.15464211968634e-22	KO_vs_NTC
Zscan20+15.5	Zscan20+15.5	chr4	128594153	128595081	929	+	Zscan20	15479	+	194.027959778437	-2.16242066598355	0.217590978490356	4.87464584679256e-24	2.22330357835601e-22	KO_vs_NTC
Tnfrsf8-15	Tnfrsf8-15	chr4	145329687	145330490	804	+	Tnfrsf8	14923	-	197.438350822079	-2.15983484085038	0.217352306882909	4.9435800668614e-24	2.25374868743536e-22	KO_vs_NTC
Batf3+13.5	Batf3+13.5	chr1	191110690	191112005	1316	+	Batf3	13500	+	561.809637224275	1.28480982117733	0.128364920738861	4.94710188878826e-24	2.2543589630903597e-22	KO_vs_NTC
Zfand3+227	Zfand3+227	chr17	30231599	30231897	299	+	Zfand3	227015	+	128.753564624695	-2.95605215155718	0.302379675412558	4.99640053730637e-24	2.27581967129358e-22	KO_vs_NTC
Sh3gl1+9	Sh3gl1+9	chr17	56026953	56028583	1631	+	Sh3gl1	8865	+	471.193677466578	-1.54874402754845	0.154755727540585	5.06677653609613e-24	2.30685778270409e-22	KO_vs_NTC
Slc36a4+24.5	Slc36a4+24.5	chr9	15733945	15734977	1033	+	Slc36a4	24723	+	392.855804124535	1.57519145358031	0.157432523811828	5.09504476624847e-24	2.31870569661885e-22	KO_vs_NTC
Afdn-77.5	Afdn-77.5	chr17	13682148	13684144	1997	+	Afdn	77390	-	2390.23479948265	0.771508448610752	0.0781418860126723	5.11806583507669e-24	2.32815629132167e-22	KO_vs_NTC
Ttn+66	Ttn+66	chr2	76916147	76916929	783	+	Ttn	66007	+	149.702949325892	2.44346766779391	0.247223841071816	5.12867275163469e-24	2.33195397769176e-22	KO_vs_NTC
Chchd5+33.5	Chchd5+33.5	chr2	129162721	129163305	585	+	Chchd5	33313	+	146.954397994635	-2.64631610710029	0.268880023681621	5.19256142166344e-24	2.3599643151451e-22	KO_vs_NTC
Bach2+80.5	Bach2+80.5	chr4	32318394	32320427	2034	+	Bach2	80606	+	695.010165885798	-1.14466505335377	0.114663861407838	5.19951288110533e-24	2.36208403036928e-22	KO_vs_NTC
Gpr15+16	Gpr15+16	chr16	58701690	58703959	2270	+	Gpr15	16244	+	1158.89354045722	-0.914474548667395	0.0923097426986971	5.2452528229657504e-24	2.38181533201162e-22	KO_vs_NTC
Klf14-141.5	Klf14-141.5	chr6	31099801	31101313	1513	+	Klf14	141478	-	1241.63051579989	-0.917889577514736	0.0926630412492762	5.35992516341183e-24	2.43281702142376e-22	KO_vs_NTC
Fam81b+10.5	Fam81b+10.5	chr13	76294477	76295095	619	+	Fam81b	10284	+	95.7892053690838	3.46717819466909	0.360264643512999	5.49688999814609e-24	2.49379218175865e-22	KO_vs_NTC
Olfr47+11.5	Olfr47+11.5	chr6	43242299	43244121	1823	+	Olfr47	11681	+	217.718854972872	1.97407271868917	0.198309008578324	5.49909432293672e-24	2.49379218175865e-22	KO_vs_NTC
Pcdhgc5+37	Pcdhgc5+37	chr18	37855936	37856807	872	+	Pcdhgc5	36858	+	232.320197424315	-2.04376712081199	0.205534675835443	5.54119679391205e-24	2.51178218147216e-22	KO_vs_NTC
Dnlz+12.5	Dnlz+12.5	chr2	26339371	26340290	920	+	Dnlz	12278	+	209.621389343643	-2.06841938708867	0.20813630148722	5.66133641166685e-24	2.56511451456217e-22	KO_vs_NTC
Ubap1+39	Ubap1+39	chr4	41387310	41388301	992	+	Ubap1	38809	+	189.583100440512	-2.15098654593628	0.216741991015944	5.70271174774427e-24	2.58272813628103e-22	KO_vs_NTC
Cd44+73	Cd44+73	chr2	102827834	102829285	1452	+	Cd44	73104	+	254.313888656055	-1.83757586021858	0.184356767456613	5.78405632050502e-24	2.61727281181134e-22	KO_vs_NTC
Emg1+15	Emg1+15	chr6	124696493	124698332	1840	+	Emg1	14764	+	704.810910549182	-1.0994435348973	0.110375981507864	5.7821173409005104e-24	2.61727281181134e-22	KO_vs_NTC
Heatr5a+23.5	Heatr5a+23.5	chr12	51947305	51947879	575	+	Heatr5a	23727	+	133.900457413148	-2.57382974548519	0.261429410500959	5.83037375789465e-24	2.63707575225669e-22	KO_vs_NTC
Zdhhc7+35.5	Zdhhc7+35.5	chr8	120065470	120066288	819	+	Zdhhc7	35601	+	610.940745140485	-1.32776614902507	0.13284625729138	5.88634874632554e-24	2.6612275461715197e-22	KO_vs_NTC
Lrguk-353.5	Lrguk-353.5	chr6	33675294	33676173	880	+	Lrguk	353712	-	726.988635873515	-1.27100543063882	0.127231222905997	5.93238809679328e-24	2.68086824890536e-22	KO_vs_NTC
Fmnl2+34	Fmnl2+34	chr2	52890955	52892274	1320	+	Fmnl2	33754	+	1286.56018887498	-0.979746874353494	0.0987830967073665	5.9627127331335904e-24	2.6933933369351497e-22	KO_vs_NTC
Myrfl+7	Myrfl+7	chr10	116889231	116890389	1159	+	Myrfl	7107	+	214.449881643079	-2.21033930120821	0.223085839095185	6.08208589497504e-24	2.74611364020605e-22	KO_vs_NTC
Klf7+46	Klf7+46	chr1	64076002	64076329	328	+	Klf7	46115	+	94.4682358748728	-3.30065421964823	0.341570173848853	6.14258417001273e-24	2.77221696414123e-22	KO_vs_NTC
Usp25+24.5	Usp25+24.5	chr16	77037707	77038765	1059	+	Usp25	24530	+	779.589944213784	1.1231136534578	0.112761618547964	6.20427687450961e-24	2.7988363043331697e-22	KO_vs_NTC
Chd5+16	Chd5+16	chr4	152353957	152354903	947	+	Chd5	15779	+	478.286567891865	-1.37150129813855	0.13727482830081	6.22251371159618e-24	2.80583740549966e-22	KO_vs_NTC
Wdr92+12	Wdr92+12	chr11	17194053	17194476	424	+	Wdr92	12157	+	98.3818437138164	-3.15176912435974	0.324871057365097	6.33667832150715e-24	2.85497439487392e-22	KO_vs_NTC
Nars2-133.5	Nars2-133.5	chr7	96817132	96819118	1987	+	Nars2	133377	-	938.444625197083	-1.18155693870289	0.118503650936486	6.33701463592004e-24	2.85497439487392e-22	KO_vs_NTC
Smox-51.5	Smox-51.5	chr2	131439699	131440456	758	+	Smox	51416	-	213.968215199551	-2.33099446471411	0.235869187198105	6.36807447268374e-24	2.86771639794733e-22	KO_vs_NTC
Gnpda1-5	Gnpda1-5	chr18	38343491	38344198	708	+	Gnpda1	4840	-	112.424915880614	-3.08921588996736	0.317905551670447	6.38377857240599e-24	2.87353520220855e-22	KO_vs_NTC
Samsn1+104.5	Samsn1+104.5	chr16	75917472	75918178	707	+	Samsn1	104454	+	411.628581577274	-1.53509864112856	0.153817656297697	6.746663732705761e-24	3.03555772130369e-22	KO_vs_NTC
Psmd6+40.5	Psmd6+40.5	chr14	14079935	14080788	854	+	Psmd6	40621	+	344.127368619374	-1.82356380074946	0.183205917340784	6.76309707197236e-24	3.0416263225255498e-22	KO_vs_NTC
Insig1-33.5	Insig1-33.5	chr5	28037019	28038730	1712	+	Insig1	33486	-	374.18597655223	1.52089037546571	0.152398035784795	6.81296006776141e-24	3.06271770394882e-22	KO_vs_NTC
Mtss2+10	Mtss2+10	chr8	110731150	110732080	931	+	Mtss2	10139	+	155.558718550459	2.44142643864777	0.247779300630382	6.96500079121323e-24	3.1297040108819697e-22	KO_vs_NTC
Heca-30.5	Heca-30.5	chr10	17978128	17979075	948	+	Heca	30533	-	393.88371241882	-2.76715292461805	0.282830023384378	7.129014360938921e-24	3.2020096690324197e-22	KO_vs_NTC
Sel1l-82	Sel1l-82	chr12	91930772	91931550	779	+	Sel1l	82003	-	150.76027405659	2.44149354715742	0.247850150801393	7.14235596113231e-24	3.20660728933271e-22	KO_vs_NTC
Runx1t1+256	Runx1t1+256	chr4	13999047	14000067	1021	+	Runx1t1	256121	+	148.007257839398	-2.45822882165508	0.249653706879405	7.20943304833793e-24	3.23531532625543e-22	KO_vs_NTC
Mgll-6	Mgll-6	chr6	88717700	88718820	1121	+	Mgll	6149	-	191.564483726169	-2.31590507617494	0.234575889157909	7.21394883674014e-24	3.23593552077231e-22	KO_vs_NTC
Zfp521+242.5	Zfp521+242.5	chr18	13730212	13730846	635	+	Zfp521	242256	+	111.475919968135	2.98758256659821	0.307037747904635	7.24133635017331e-24	3.2468102106769197e-22	KO_vs_NTC
Gm12166+18.5	Gm12166+18.5	chr11	46033050	46034229	1180	+	Gm12166	18680	+	197.738936068842	-2.18422953489661	0.220744955208691	7.24561543909249e-24	3.2473187944474396e-22	KO_vs_NTC
Spred2+25.5	Spred2+25.5	chr11	19949483	19950713	1231	+	Spred2	25723	+	464.059813148618	1.3520230651366	0.135542374664833	7.26569622819932e-24	3.2549058243985296e-22	KO_vs_NTC
Chst12+2.5	Chst12+2.5	chr5	140507568	140508361	794	+	Chst12	2414	+	590.400194305236	-1.26081342877423	0.126482590566987	7.28211872383903e-24	3.26084813279973e-22	KO_vs_NTC
Ccdc71l-29.5	Ccdc71l-29.5	chr12	32348582	32349422	841	+	Ccdc71l	29699	-	243.267712337406	-2.07702471908025	0.209656176625967	7.61930634996321e-24	3.4103579267325597e-22	KO_vs_NTC
Hdhd2+30.5	Hdhd2+30.5	chr18	76974191	76974740	550	+	Hdhd2	30373	+	128.735347177457	-2.73284122196109	0.279313684371464	7.65710726095276e-24	3.42579244266023e-22	KO_vs_NTC
Dnajb7-1.5	Dnajb7-1.5	chr15	81409550	81410389	840	+	Dnajb7	1669	-	210.196186512198	-2.01939687045829	0.203744864877491	7.935115974793331e-24	3.54863610029086e-22	KO_vs_NTC
Abhd17c-45	Abhd17c-45	chr7	84195952	84197754	1803	+	Abhd17c	44959	-	442.260455863289	-1.53142338693173	0.153696946731748	7.94496312675191e-24	3.55150169899741e-22	KO_vs_NTC
Tbc1d30+87	Tbc1d30+87	chr10	121263694	121264873	1180	+	Tbc1d30	86993	+	456.660161514391	-1.42926740204359	0.143410207744783	8.00602854685358e-24	3.57725014170532e-22	KO_vs_NTC
Slc24a2-204	Slc24a2-204	chr4	87433581	87434903	1323	+	Slc24a2	203764	-	541.49199381697	-1.27277448642528	0.127844380660671	8.36667077353551e-24	3.7367751906370097e-22	KO_vs_NTC
Upp1+5.5	Upp1+5.5	chr11	9123312	9123682	371	+	Upp1	5394	+	96.2059465507707	-3.32199076465721	0.345200903408417	8.49405763745205e-24	3.7920293629195798e-22	KO_vs_NTC
Stk32c-15	Stk32c-15	chr7	139227874	139228633	760	+	Stk32c	14945	-	109.278851026481	-2.8854908851159	0.296363055884761	8.69924493971747e-24	3.88195346791368e-22	KO_vs_NTC
Ankrd2-17.5	Ankrd2-17.5	chr19	42016808	42019817	3010	+	Ankrd2	17685	-	1000.53901249468	0.939538769046014	0.0952394303658622	8.708579214603301e-24	3.88444012829347e-22	KO_vs_NTC
Rad18-20.5	Rad18-20.5	chr6	112716184	112717737	1554	+	Rad18	20273	-	494.51784405013	-1.37758767350361	0.138362707801563	8.81816926948717e-24	3.9316241742972597e-22	KO_vs_NTC
Anxa5+100	Anxa5+100	chr3	36375752	36376226	475	+	Anxa5	99903	+	134.194362258358	-2.56691256697001	0.261806685277621	8.83496534948627e-24	3.93741269740161e-22	KO_vs_NTC
Myo16+297.5	Myo16+297.5	chr8	10450999	10452269	1271	+	Myo16	297723	+	310.96161343979	-1.66461322165638	0.167431460675638	8.99173010365678e-24	4.00554810398447e-22	KO_vs_NTC
Adamts3-149.5	Adamts3-149.5	chr5	90031826	90033385	1560	+	Adamts3	149270	-	164.353102700733	-2.23723921418361	0.22680676132932	9.00857502081039e-24	4.01132150344494e-22	KO_vs_NTC
Wfdc15b+10.5	Wfdc15b+10.5	chr2	164210480	164211858	1379	+	Wfdc15b	10489	+	282.865882407381	-1.7344395082827	0.17460901572279	9.17287189649926e-24	4.08271875876083e-22	KO_vs_NTC
Syf2+25	Syf2+25	chr4	134955314	134956694	1381	+	Syf2	25106	+	774.698769428436	-1.08172629858845	0.109196763435458	9.49550626873927e-24	4.2244979634210096e-22	KO_vs_NTC
Tmem232-17	Tmem232-17	chr17	65556637	65558800	2164	+	Tmem232	16935	-	710.662193370698	-1.07032930277223	0.108091412381665	9.5622564872084e-24	4.25236263940198e-22	KO_vs_NTC
Sp5-165.5	Sp5-165.5	chr2	70308820	70309862	1043	+	Sp5	165579	-	144.361996413646	-2.59839106375137	0.265450271611853	9.709046006063071e-24	4.31578170721512e-22	KO_vs_NTC
Tfb1m+8.5	Tfb1m+8.5	chr17	3549076	3549509	434	+	Tfb1m	8487	+	121.46207106147	-2.98809134471652	0.308047445244865	9.71527291212595e-24	4.31669139804701e-22	KO_vs_NTC
Kansl2+13	Kansl2+13	chr15	98521039	98521912	874	+	Kansl2	12787	+	240.826901273964	-1.88514889491853	0.190267119668061	9.89751629839517e-24	4.39577433536467e-22	KO_vs_NTC
Bloc1s6+4.5	Bloc1s6+4.5	chr2	122742630	122743216	587	+	Bloc1s6	4420	+	176.626996331215	-2.47013508774706	0.251761771348889	9.982719793456611e-24	4.4317095695285e-22	KO_vs_NTC
Il17f+9.5	Il17f+9.5	chr1	20780686	20781880	1195	+	Il17f	9332	+	351.290043422313	-1.52469494579011	0.153374068549735	1.00300452463164e-23	4.44889378064703e-22	KO_vs_NTC
Tm9sf4-9.5	Tm9sf4-9.5	chr2	153151161	153152838	1678	+	Tm9sf4	9301	-	545.522414458122	-1.54814566925493	0.155752079485508	1.00277868846988e-23	4.44889378064703e-22	KO_vs_NTC
Stx6+42.5	Stx6+42.5	chr1	155200582	155201832	1251	+	Stx6	42492	+	469.015731113612	-1.38366889134566	0.139187434841016	1.02917642041323e-23	4.56302091764148e-22	KO_vs_NTC
Apbb1ip+19.5	Apbb1ip+19.5	chr2	22793160	22794435	1276	+	Apbb1ip	19703	+	162.714507666307	2.68623215749231	0.275166411782287	1.04945858690837e-23	4.6509482267879e-22	KO_vs_NTC
Arhgap35+48.5	Arhgap35+48.5	chr7	16565909	16567176	1268	+	Arhgap35	48449	+	463.692623286319	-1.58859622949297	0.159938363456766	1.0510707076444999e-23	4.656094434636229e-22	KO_vs_NTC
Tmem41a+57.5	Tmem41a+57.5	chr16	21889593	21890743	1151	+	Tmem41a	57382	+	1194.46402958016	-0.940767859748735	0.0955547045864576	1.06380739981511e-23	4.7104953732808e-22	KO_vs_NTC
H2-Oa-23	H2-Oa-23	chr17	34068686	34069987	1302	+	H2-Oa	23001	-	215.925443828827	-1.97228014438543	0.199464758735331	1.07421364056374e-23	4.75453495604851e-22	KO_vs_NTC
Ppfibp2+54	Ppfibp2+54	chr7	107648232	107649772	1541	+	Ppfibp2	53795	+	302.96168048957	1.75073184330853	0.176616314923006	1.10846578409356e-23	4.90403499852191e-22	KO_vs_NTC
Exoc6b+193.5	Exoc6b+193.5	chr6	84875448	84876596	1149	+	Exoc6b	193489	+	138.726187030009	-2.67627487872644	0.274254152945424	1.1128932181597801e-23	4.92151407739522e-22	KO_vs_NTC
Tgfbr1-52.5	Tgfbr1-52.5	chr4	47300625	47301131	507	+	Tgfbr1	52341	-	271.585539268459	-1.72779906443921	0.174300255998829	1.13400135221884e-23	5.01271316909751e-22	KO_vs_NTC
Cers3+13	Cers3+13	chr7	66755617	66757658	2042	+	Cers3	13133	+	251.906233729113	1.85635550419917	0.187564879931794	1.14343445325084e-23	5.05224825171935e-22	KO_vs_NTC
Gpr65+128.5	Gpr65+128.5	chr12	98396936	98397613	678	+	Gpr65	128639	+	117.80896177657	-3.12246311228592	0.32362787837549	1.14706148923489e-23	5.0661064746961e-22	KO_vs_NTC
Cacng3-19.5	Cacng3-19.5	chr7	122650566	122651213	648	+	Cacng3	19600	-	120.87332368968	-2.79884337697882	0.287743297577773	1.1620104316481501e-23	5.12993574912303e-22	KO_vs_NTC
Cacna1d-27.5	Cacna1d-27.5	chr14	30518622	30519428	807	+	Cacna1d	27569	-	170.795526068228	2.58708314245988	0.264778738289322	1.1846749272239301e-23	5.22775781987792e-22	KO_vs_NTC
Dym+136	Dym+136	chr18	75154089	75155076	988	+	Dym	135801	+	545.619192487011	-1.32018369073269	0.133043226338446	1.20410810436617e-23	5.31124318055747e-22	KO_vs_NTC
Tekt3-40	Tekt3-40	chr11	63021159	63021988	830	+	Tekt3	40078	-	114.57136675424	-2.85792577982023	0.294402435733102	1.22819344362286e-23	5.41516887226713e-22	KO_vs_NTC
C1qtnf2-2.5	C1qtnf2-2.5	chr11	43471380	43471963	584	+	C1qtnf2	2602	-	118.474267335761	-2.75779575802364	0.283454517030454	1.2432090085425999e-23	5.47903381229658e-22	KO_vs_NTC
Adgrg3-5	Adgrg3-5	chr8	95012312	95013019	708	+	Adgrg3	5024	-	201.262729955707	-2.27001793654872	0.231024152399924	1.2443298525702201e-23	5.48163398363485e-22	KO_vs_NTC
Mdfic+574	Mdfic+574	chr6	16294200	16295035	836	+	Mdfic	573956	+	254.379779754058	-1.90786971279935	0.193070920510032	1.2477598993263501e-23	5.49440030722555e-22	KO_vs_NTC
Tspan5+99	Tspan5+99	chr3	138840857	138841740	884	+	Tspan5	99103	+	221.557109496381	-1.88978595280261	0.191208318661705	1.25657392330315e-23	5.53085350896347e-22	KO_vs_NTC
Plekha5-66	Plekha5-66	chr6	140357330	140358729	1400	+	Plekha5	66022	-	509.421240268137	1.45441346234356	0.146605993462157	1.2615073163691901e-23	5.55020219379131e-22	KO_vs_NTC
Susd3-22	Susd3-22	chr13	49270175	49271030	856	+	Susd3	21895	-	447.995674895136	-1.36488949757825	0.137586794405312	1.26228308400321e-23	5.55125005341445e-22	KO_vs_NTC
Stac2-45	Stac2-45	chr11	98097827	98098738	912	+	Stac2	44819	-	103.932134544317	-2.84912885615996	0.29355384332559	1.27665392965792e-23	5.612059803170579e-22	KO_vs_NTC
Rfng+10.5	Rfng+10.5	chr11	120773074	120774150	1077	+	Rfng	10593	+	796.100061231575	-1.10489379028909	0.11180442407181	1.2851507095581401e-23	5.64700690506272e-22	KO_vs_NTC
Calcb-6	Calcb-6	chr7	114712346	114712989	644	+	Calcb	5973	-	411.240760988669	-1.59597261234422	0.161025831607157	1.2935372785577501e-23	5.68144021198951e-22	KO_vs_NTC
Olfr175+5	Olfr175+5	chr16	58821140	58821994	855	+	Olfr175	5213	+	174.185176347755	-2.20394304737017	0.22414609719855	1.30185077722275e-23	5.715523437756001e-22	KO_vs_NTC
Map3k9-10	Map3k9-10	chr12	81790736	81791325	590	+	Map3k9	9854	-	188.689887778703	-2.30780248934697	0.235164500039248	1.31620720199668e-23	5.77364297698287e-22	KO_vs_NTC
Adgrg7-3	Adgrg7-3	chr16	56798787	56799395	609	+	Adgrg7	3235	-	118.811996808571	-3.10518683868891	0.322157035809647	1.3157261616925801e-23	5.77364297698287e-22	KO_vs_NTC
Id2-331.5	Id2-331.5	chr12	25427537	25429277	1741	+	Id2	331266	-	299.009048049453	1.79302048152825	0.181304773926583	1.33149134976511e-23	5.838207931071979e-22	KO_vs_NTC
Kif5b-48	Kif5b-48	chr18	6289761	6290655	895	+	Kif5b	48033	-	654.116871676037	-1.15779479919856	0.117060047891028	1.34496023312957e-23	5.89476204044819e-22	KO_vs_NTC
Nek6-4	Nek6-4	chr2	38507221	38507745	525	+	Nek6	4157	-	210.386444140663	-1.96970855659375	0.199654234624429	1.34582204744874e-23	5.89603668305292e-22	KO_vs_NTC
Ric1-3	Ric1-3	chr19	29518951	29519283	333	+	Ric1	3162	-	156.348485758046	2.49046213115451	0.254768738925491	1.3696817951350302e-23	5.998021296252901e-22	KO_vs_NTC
Mfhas1+75	Mfhas1+75	chr8	35661982	35663428	1447	+	Mfhas1	74907	+	348.214285469568	-1.55755240302484	0.157224612917837	1.3910601367382e-23	6.08905763966031e-22	KO_vs_NTC
T+1.5	T+1.5	chr17	8435649	8436642	994	+	T	1722	+	196.863799131609	-2.12226491112216	0.215698263756217	1.39437340822927e-23	6.100974497192979e-22	KO_vs_NTC
Adam22+12.5	Adam22+12.5	chr5	8355143	8356582	1440	+	Adam22	12296	+	137.567197160795	-2.51104261926924	0.257039529692823	1.40017492034081e-23	6.12376375579804e-22	KO_vs_NTC
Bnip1-26.5	Bnip1-26.5	chr17	26754353	26755218	866	+	Bnip1	26278	-	104.401453476248	-3.11178613681837	0.323176050437898	1.42448316196478e-23	6.22743993668431e-22	KO_vs_NTC
1700056E22Rik-18	1700056E22Rik-18	chr1	184052025	184052875	851	+	1700056E22Rik	18148	-	507.555874670275	-1.50725788177899	0.152159124117422	1.43799397201363e-23	6.28384500846922e-22	KO_vs_NTC
Taf4b+24.5	Taf4b+24.5	chr18	14807658	14808164	507	+	Taf4b	24666	+	207.56698839713	2.05451436577047	0.208707470889672	1.47401402359435e-23	6.43852318427886e-22	KO_vs_NTC
Gfra1+421.5	Gfra1+421.5	chr19	58034300	58034805	506	+	Gfra1	421355	+	308.427708483671	1.66352019180741	0.168166530921363	1.4833669586096e-23	6.47663730004345e-22	KO_vs_NTC
Slc25a26+55	Slc25a26+55	chr6	94554496	94555810	1315	+	Slc25a26	54822	+	471.997425414411	-1.34394818419766	0.135711881935863	1.48841024066756e-23	6.4959104586361795e-22	KO_vs_NTC
Ppp1r35-5.5	Ppp1r35-5.5	chr5	137773002	137773887	886	+	Ppp1r35	5402	-	186.202506699597	-2.28307850604123	0.232844277815033	1.49330095925902e-23	6.51450177664076e-22	KO_vs_NTC
Hpcal1+34	Hpcal1+34	chr12	17724382	17725177	796	+	Hpcal1	33923	+	607.509555623959	-1.23400351799601	0.12474817875118	1.5121043938416e-23	6.59374576469948e-22	KO_vs_NTC
Lum+0	Lum+0	chr10	97564885	97565804	920	+	Lum	216	+	179.89921182958	-2.39766077700427	0.245096009411614	1.52079866122632e-23	6.628859002035869e-22	KO_vs_NTC
Hif1a-79	Hif1a-79	chr12	73822266	73822535	270	+	Hif1a	78972	-	119.071419964781	-2.83018648565321	0.29204255851547	1.53728628270047e-23	6.69789795576586e-22	KO_vs_NTC
Sbspon-84	Sbspon-84	chr1	15976423	15977260	838	+	Sbspon	84118	-	111.744510809445	-2.81321770436692	0.29020022658483	1.55042674892761e-23	6.75230139579356e-22	KO_vs_NTC
Dis3l2+37	Dis3l2+37	chr1	86740102	86741482	1381	+	Dis3l2	36984	+	395.930941981972	1.47558053066739	0.149091883033744	1.5859387985012102e-23	6.90404891792729e-22	KO_vs_NTC
Zbtb24-72.5	Zbtb24-72.5	chr10	41377452	41378590	1139	+	Zbtb24	72359	-	442.531468158008	-1.5661441564002	0.158316461687874	1.59210437352843e-23	6.92796871515152e-22	KO_vs_NTC
Dtx3l-13.5	Dtx3l-13.5	chr16	35952078	35952998	921	+	Dtx3l	13386	-	184.059720845515	-2.08980126446281	0.212582447607747	1.59599488072392e-23	6.94197267832989e-22	KO_vs_NTC
Sema6d+220	Sema6d+220	chr2	124309426	124310148	723	+	Sema6d	219818	+	137.961613412917	-2.81649911841094	0.290687475166559	1.61528231597347e-23	7.02290745041771e-22	KO_vs_NTC
Trp53i13-3	Trp53i13-3	chr11	77518527	77519519	993	+	Trp53i13	3042	-	349.329512138071	-1.5608065959738	0.157795974752945	1.6165220089427e-23	7.02533933684443e-22	KO_vs_NTC
Tmem185b+8.5	Tmem185b+8.5	chr1	119534076	119534771	696	+	Tmem185b	8263	+	192.87693568046	-2.11920869144301	0.21571024733073	1.62119713421016e-23	7.042693145920949e-22	KO_vs_NTC
Zfhx4-528.5	Zfhx4-528.5	chr3	4689582	4690367	786	+	Zfhx4	528549	-	198.289083035267	2.25396882916371	0.229977359100202	1.6390185220661802e-23	7.11711743433782e-22	KO_vs_NTC
B3galt2-448.5	B3galt2-448.5	chr1	143191893	143192836	944	+	B3galt2	448297	-	189.245160966962	-2.09251102363929	0.21293441209681	1.64580363448363e-23	7.143576431138269e-22	KO_vs_NTC
Tnfsf13b+10	Tnfsf13b+10	chr8	10016083	10016675	593	+	Tnfsf13b	9912	+	154.65173918654	-2.33528982966876	0.238664646486349	1.6652759817861802e-23	7.225058734421901e-22	KO_vs_NTC
Arhgap10+308	Arhgap10+308	chr8	77209137	77210864	1728	+	Arhgap10	307951	+	1516.64918752632	-0.896758137263785	0.0916585214463646	1.66850566630462e-23	7.23603087369235e-22	KO_vs_NTC
A930018P22Rik+55	A930018P22Rik+55	chr2	104176553	104178667	2115	+	A930018P22Rik	54841	+	816.968855321155	-1.05876293272498	0.107577000938978	1.67689885103064e-23	7.26937763885072e-22	KO_vs_NTC
Bcl11a+343.5	Bcl11a+343.5	chr11	24420975	24421813	839	+	Bcl11a	343338	+	128.97857026564	-2.60725087058055	0.267949647490894	1.69008474690101e-23	7.32346416135118e-22	KO_vs_NTC
Mylk+24.5	Mylk+24.5	chr16	34769337	34769817	481	+	Mylk	24367	+	187.334789940505	-2.30135497661096	0.2352536777488	1.81036017810319e-23	7.84135033519023e-22	KO_vs_NTC
Foxp1+273	Foxp1+273	chr6	99249565	99250239	675	+	Foxp1	272817	+	289.658829263215	-1.72370610328807	0.174718860961115	1.82302289510137e-23	7.89288654709298e-22	KO_vs_NTC
Plb1-25.5	Plb1-25.5	chr5	32206979	32207903	925	+	Plb1	25264	-	232.761356782261	-1.97749611946247	0.201089968878259	1.8240074932278202e-23	7.89383963749809e-22	KO_vs_NTC
Pik3r1-10.5	Pik3r1-10.5	chr13	101778145	101779248	1104	+	Pik3r1	10478	-	196.006754119645	-2.0732283108875	0.211170106243946	1.8573295106169e-23	8.034681410402209e-22	KO_vs_NTC
Ap1s3+66.5	Ap1s3+66.5	chr1	79605049	79605862	814	+	Ap1s3	66515	+	192.886262518352	-2.22189440166054	0.226911827785498	1.89043603964477e-23	8.1744734277101695e-22	KO_vs_NTC
Cdh17+14	Cdh17+14	chr4	11771303	11772661	1359	+	Cdh17	13835	+	929.064729406744	-0.994657453023771	0.101423059651437	1.90010796578016e-23	8.212856783024649e-22	KO_vs_NTC
Nyap2-39	Nyap2-39	chr1	81037779	81038336	558	+	Nyap2	38890	-	178.031775333551	-2.19114258374188	0.223696708392209	1.9266093850093302e-23	8.32391987849638e-22	KO_vs_NTC
4930402F06Rik-19.5	4930402F06Rik-19.5	chr2	35415990	35417645	1656	+	4930402F06Rik	19641	-	371.072446444359	-1.70719890321817	0.17313816680804	1.95342414775177e-23	8.43624330810741e-22	KO_vs_NTC
Gadd45a-65	Gadd45a-65	chr6	67102053	67103100	1048	+	Gadd45a	65118	-	315.836133858653	-1.58039093565586	0.160107004903523	1.9572128216753202e-23	8.4490717377171e-22	KO_vs_NTC
H2bl1-78.5	H2bl1-78.5	chr13	99062190	99063972	1783	+	H2bl1	78515	-	203.343146316638	2.16538009112893	0.221033332005054	1.98056047150354e-23	8.54628810227562e-22	KO_vs_NTC
Znfx1-4	Znfx1-4	chr2	167066156	167067759	1604	+	Znfx1	3941	-	780.166919663678	1.17434094224398	0.119173659016652	2.0001783454653801e-23	8.62733567054114e-22	KO_vs_NTC
Blzf1-20	Blzf1-20	chr1	164326999	164328096	1098	+	Blzf1	20057	-	184.450415693012	2.26237849922982	0.231482367348032	2.11692830027761e-23	9.127098801113409e-22	KO_vs_NTC
Trim40+4.5	Trim40+4.5	chr17	36885214	36886160	947	+	Trim40	4434	+	338.948896376829	1.53424259368863	0.155519732892084	2.12669082456993e-23	9.16536287750797e-22	KO_vs_NTC
Rbp1-1	Rbp1-1	chr9	98421445	98422396	952	+	Rbp1	1038	-	317.155491155548	1.692243495353	0.171755797627674	2.1400860134464202e-23	9.21924412801323e-22	KO_vs_NTC
Gsdmc+540	Gsdmc+540	chr15	63268337	63269478	1142	+	Gsdmc	539850	+	491.714135009603	1.35543919114431	0.137400013744794	2.18340857713084e-23	9.401950361740239e-22	KO_vs_NTC
Sgip1-55.5	Sgip1-55.5	chr4	102685495	102686404	910	+	Sgip1	55345	-	169.512516227389	-2.22528336917179	0.227635581641745	2.2064093442292998e-23	9.49703330075523e-22	KO_vs_NTC
L3mbtl3+16.5	L3mbtl3+16.5	chr10	26358354	26360109	1756	+	L3mbtl3	16738	+	835.332200842975	-1.08742031420059	0.110707742922816	2.21743521884975e-23	9.53654147015515e-22	KO_vs_NTC
Tars+48	Tars+48	chr15	11351062	11351801	740	+	Tars	48232	+	191.416309834611	-2.01710158006697	0.20564974310051	2.21675695890425e-23	9.53654147015515e-22	KO_vs_NTC
Gm7489-216	Gm7489-216	chr15	53668254	53670005	1752	+	Gm7489	215774	-	196.684109489244	2.11583690129158	0.216086737567848	2.25270399470173e-23	9.6841887798876e-22	KO_vs_NTC
Atp2b1-115	Atp2b1-115	chr10	98798885	98799797	913	+	Atp2b1	115062	-	198.790118229439	2.05555270697641	0.209734685413102	2.2591872496295902e-23	9.70801811888269e-22	KO_vs_NTC
St3gal3+94	St3gal3+94	chr4	118040247	118041232	986	+	St3gal3	94173	+	163.677586587778	-2.20239677215952	0.225271853839937	2.27048741472168e-23	9.75251790533115e-22	KO_vs_NTC
Ebpl-16	Ebpl-16	chr14	61375983	61377214	1232	+	Ebpl	16158	-	517.733272948711	-1.36881164834322	0.138820132052993	2.2947255518646802e-23	9.85253058151962e-22	KO_vs_NTC
Egflam+142	Egflam+142	chr15	7256085	7257156	1072	+	Egflam	141773	+	225.21093374848	-1.91332044870217	0.194881218222459	2.33541647987724e-23	1.00230717253584e-21	KO_vs_NTC
Slc27a3-19	Slc27a3-19	chr3	90408348	90409190	843	+	Slc27a3	18830	-	242.22402212655	-2.04278836833302	0.208470718894558	2.34442351730312e-23	1.00575476691616e-21	KO_vs_NTC
Larp4b+13.5	Larp4b+13.5	chr13	9106909	9108142	1234	+	Larp4b	13644	+	419.835261403846	-1.38398741731259	0.140386302076347	2.34636945692608e-23	1.00617155366357e-21	KO_vs_NTC
Klre1-0.5	Klre1-0.5	chr6	129576912	129578185	1274	+	Klre1	354	-	257.317976259404	-1.87221280167457	0.190599401826802	2.3481398545364302e-23	1.00651274960329e-21	KO_vs_NTC
Klhl8-3.5	Klhl8-3.5	chr5	103914376	103915123	748	+	Klhl8	3489	-	470.007986636675	-1.36857371860296	0.138843334779169	2.3724744744385802e-23	1.01652163581132e-21	KO_vs_NTC
Diaph3+402	Diaph3+402	chr14	86738820	86739277	458	+	Diaph3	402185	+	127.067290073193	-2.65806013783941	0.274481906043692	2.39602658410279e-23	1.02618708035858e-21	KO_vs_NTC
Slain1-35.5	Slain1-35.5	chr14	103614146	103614893	748	+	Slain1	35706	-	309.00187811491	-1.65179855840618	0.167786112121988	2.40290781172761e-23	1.02870754825453e-21	KO_vs_NTC
Atg7+40.5	Atg7+40.5	chr6	114683000	114684161	1162	+	Atg7	40483	+	478.081776657466	-1.3270303400964	0.134676532027572	2.41524914172403e-23	1.03356247979454e-21	KO_vs_NTC
Snapc1-8.5	Snapc1-8.5	chr12	73955694	73956481	788	+	Snapc1	8391	-	753.060863892066	-1.0780353574951	0.109885712551414	2.42702861667832e-23	1.03817305285088e-21	KO_vs_NTC
Col6a2-22	Col6a2-22	chr10	76644956	76645938	983	+	Col6a2	21816	-	244.521290964463	-1.84868113477495	0.188245581228301	2.47178394658174e-23	1.0568795458552001e-21	KO_vs_NTC
Tmco5+120.5	Tmco5+120.5	chr2	116998707	117000170	1464	+	Tmco5	120747	+	430.68021673053	-1.47197183195808	0.149461178525236	2.57489186312456e-23	1.10051048752584e-21	KO_vs_NTC
Atp10a-159.5	Atp10a-159.5	chr7	58496509	58497013	505	+	Atp10a	159402	-	262.053681734723	-2.1650425915417	0.221654351982783	2.6371839168682e-23	1.12666781653211e-21	KO_vs_NTC
Inpp4b+306	Inpp4b+306	chr8	81647826	81648921	1096	+	Inpp4b	305817	+	174.7743308624	-2.40980363674449	0.247849165087879	2.67317509897718e-23	1.14157179785105e-21	KO_vs_NTC
Snf8+10	Snf8+10	chr11	96044725	96045500	776	+	Snf8	10227	+	224.475242494387	-1.90205174667588	0.193974992707564	2.6756112938177303e-23	1.14213981893187e-21	KO_vs_NTC
Ibtk+154.5	Ibtk+154.5	chr9	85594332	85595032	701	+	Ibtk	154650	+	137.666516883139	-2.58806202033688	0.267215898421048	2.7308265805438404e-23	1.1652279037477501e-21	KO_vs_NTC
Golim4+65	Golim4+65	chr3	75891629	75892125	497	+	Golim4	65070	+	280.313160729609	-1.85757377649872	0.189396649672634	2.7728205628039e-23	1.1826577914710101e-21	KO_vs_NTC
Fbxw20+14.5	Fbxw20+14.5	chr9	109219311	109220788	1478	+	Fbxw20	14703	+	273.739991073454	-1.99554959685164	0.203860086847837	2.77659985092472e-23	1.1837807622068001e-21	KO_vs_NTC
Adsl-104	Adsl-104	chr15	80844247	80844825	579	+	Adsl	103951	-	113.872780831184	-2.90238214811237	0.30193303816316	2.78420678243639e-23	1.18653401714561e-21	KO_vs_NTC
Nuf2-24	Nuf2-24	chr1	169554914	169556365	1452	+	Nuf2	24174	-	1095.30028109817	-0.87199739804354	0.0896870031362548	2.8012664572853704e-23	1.19281968816201e-21	KO_vs_NTC
Edc4-6.5	Edc4-6.5	chr8	105873829	105875038	1210	+	Edc4	6445	-	347.713877834525	-1.74922671762818	0.178135468102223	2.80082125745956e-23	1.19281968816201e-21	KO_vs_NTC
Nipal1+9	Nipal1+9	chr5	72655988	72657103	1116	+	Nipal1	8750	+	146.571117058073	-2.46940501990897	0.254414852222811	2.81192481489169e-23	1.19686461824285e-21	KO_vs_NTC
Mrm3-4	Mrm3-4	chr11	76239428	76240272	845	+	Mrm3	3862	-	139.367503888126	-2.52385488970758	0.260315626433515	2.81319499036316e-23	1.1969118858875101e-21	KO_vs_NTC
Tpgs2-73.5	Tpgs2-73.5	chr18	25241864	25243345	1482	+	Tpgs2	73596	-	459.806776068253	-1.41611418552656	0.143942194703903	2.8790316223675e-23	1.22441847333471e-21	KO_vs_NTC
4930474N05Rik+250	4930474N05Rik+250	chr14	36344691	36345301	611	+	4930474N05Rik	250079	+	188.483214304005	-2.25458221890163	0.231428462561874	2.92229270350808e-23	1.24230524727972e-21	KO_vs_NTC
Rcc2-4	Rcc2-4	chr4	140696083	140696794	712	+	Rcc2	4100	-	272.95695277027	-1.73056283846099	0.176276899546579	2.92375565682018e-23	1.24241567540433e-21	KO_vs_NTC
Jarid2-98.5	Jarid2-98.5	chr13	44630097	44632280	2184	+	Jarid2	98283	-	258.384710539444	-1.96039989072054	0.200282687243715	2.93766396995392e-23	1.24781234692489e-21	KO_vs_NTC
Fam49a+183	Fam49a+183	chr12	12444517	12445378	862	+	Fam49a	182808	+	226.569497234249	-2.2009360539308	0.225723788828246	2.94129632493811e-23	1.2488415234914001e-21	KO_vs_NTC
Htr2a-346	Htr2a-346	chr14	74294560	74295287	728	+	Htr2a	345914	-	217.967189861494	-2.16672804648378	0.222137629013087	3.00855929638131e-23	1.27655659068483e-21	KO_vs_NTC
Ppm1k+6	Ppm1k+6	chr6	57528991	57529768	778	+	Ppm1k	6087	+	448.946904163526	-1.48599695334412	0.151132906876122	3.0090439102526504e-23	1.27655659068483e-21	KO_vs_NTC
Lims1+31.5	Lims1+31.5	chr10	58354490	58355163	674	+	Lims1	31360	+	177.923421743272	-2.19070918950893	0.224733641689112	3.0673614588035704e-23	1.30076281000434e-21	KO_vs_NTC
Ccdc182+76	Ccdc182+76	chr11	88369264	88370891	1628	+	Ccdc182	76019	+	369.219407594349	-1.46968379829557	0.149519253086393	3.11464274910744e-23	1.3202709781315e-21	KO_vs_NTC
BC053393-16.5	BC053393-16.5	chr11	46554725	46555247	523	+	BC053393	16547	-	146.423110910521	-2.46802806878812	0.254585138149858	3.1671133573686304e-23	1.34141150648845e-21	KO_vs_NTC
Rala+54.5	Rala+54.5	chr13	17889610	17889927	318	+	Rala	54469	+	215.656442074312	-1.94435626905525	0.198751652758124	3.16583885554369e-23	1.34141150648845e-21	KO_vs_NTC
Marcks-166.5	Marcks-166.5	chr10	37304667	37306143	1477	+	Marcks	166484	-	208.495862037669	-2.12927834708889	0.218315344176838	3.21941474030422e-23	1.36300437098734e-21	KO_vs_NTC
Ccnd2+12.5	Ccnd2+12.5	chr6	127139055	127139984	930	+	Ccnd2	12672	+	213.470045957862	-2.06966608521701	0.212035927585576	3.27489866855104e-23	1.38592637915812e-21	KO_vs_NTC
Slc23a1+13	Slc23a1+13	chr18	35614078	35614770	693	+	Slc23a1	12818	+	90.0259717861742	-3.3187257434222	0.349965499279223	3.28065095510952e-23	1.38779196077267e-21	KO_vs_NTC
Bank1-78.5	Bank1-78.5	chr3	136404476	136404909	434	+	Bank1	78625	-	446.226459403236	-1.48409424833525	0.151087936413366	3.31351698129353e-23	1.40112106260594e-21	KO_vs_NTC
St3gal5-46	St3gal5-46	chr6	72050726	72052012	1287	+	St3gal5	46220	-	189.511630750605	-2.12939801232095	0.218412008954277	3.34034328981594e-23	1.4118864024003e-21	KO_vs_NTC
Xpr1+59	Xpr1+59	chr1	155357835	155358843	1009	+	Xpr1	59074	+	429.043906885844	1.57477077214764	0.160412514331838	3.35214013560011e-23	1.41629292308538e-21	KO_vs_NTC
Rbpj+37.5	Rbpj+37.5	chr5	53503363	53504099	737	+	Rbpj	37579	+	428.854003287073	-1.47229551421632	0.149904062279957	3.36275254973358e-23	1.42019561670957e-21	KO_vs_NTC
Trim72+25.5	Trim72+25.5	chr7	128028915	128029869	955	+	Trim72	25443	+	227.861155847111	-1.91924760942783	0.19626838829119	3.41303122702119e-23	1.44084057441622e-21	KO_vs_NTC
Angel2+10	Angel2+10	chr1	190934211	190935516	1306	+	Angel2	9751	+	282.899570398525	1.72177685865135	0.175646576890902	3.41531631178476e-23	1.4412160292394501e-21	KO_vs_NTC
Scamp2+2	Scamp2+2	chr9	57562875	57563363	489	+	Scamp2	2176	+	210.98298704045	-2.02525272652778	0.207605236721216	3.69962813821124e-23	1.56055392790724e-21	KO_vs_NTC
Stxbp6-8.5	Stxbp6-8.5	chr12	45082863	45083770	908	+	Stxbp6	8606	-	141.496373161718	2.71436223785777	0.281975101555966	3.72408861402957e-23	1.57023025841034e-21	KO_vs_NTC
Asf1a-69.5	Asf1a-69.5	chr10	53525488	53528821	3334	+	Asf1a	69600	-	1131.9395596001	1.03491673761071	0.106123967672773	3.7651611855277803e-23	1.58690017966367e-21	KO_vs_NTC
Fbxl22+10.5	Fbxl22+10.5	chr9	66503543	66504523	981	+	Fbxl22	10574	+	558.561186702527	-2.35089417076145	0.24241704633536	3.8081447159728996e-23	1.60436158046251e-21	KO_vs_NTC
Herc4-2.5	Herc4-2.5	chr10	63240864	63241356	493	+	Herc4	2697	-	203.723785097519	2.13931487744094	0.219769504478082	3.8137100496136603e-23	1.6060509776635701e-21	KO_vs_NTC
Sla+69	Sla+69	chr15	66762458	66763237	780	+	Sla	68980	+	134.323585099846	-2.5079310492078	0.259462711739525	3.8698007753281303e-23	1.62900786000971e-21	KO_vs_NTC
Lyst+47.5	Lyst+47.5	chr13	13637509	13638390	882	+	Lyst	47552	+	1025.26278512252	-0.970432285474778	0.0998023685856968	3.9496138229701204e-23	1.66192796805173e-21	KO_vs_NTC
Fam49a+30.5	Fam49a+30.5	chr12	12291934	12292863	930	+	Fam49a	30259	+	183.044865406177	-2.11195231546448	0.216960500128335	3.98614710718689e-23	1.67661731278256e-21	KO_vs_NTC
Myo5a+6.5	Myo5a+6.5	chr9	75077003	75077617	615	+	Myo5a	6295	+	374.854323723066	-1.49005424210878	0.151989070434458	3.99164763719848e-23	1.67824729241496e-21	KO_vs_NTC
Tbl1x-291	Tbl1x-291	chrX	77219091	77220500	1410	+	Tbl1x	291215	-	364.356170113633	1.55140973956446	0.158313705569001	4.03969087857505e-23	1.69775531185047e-21	KO_vs_NTC
Tnfrsf13c+5	Tnfrsf13c+5	chr15	82218639	82219882	1244	+	Tnfrsf13c	5107	+	210.021383842726	2.10940168265632	0.216730059884563	4.05826890571548e-23	1.70486919122938e-21	KO_vs_NTC
Spire1+22	Spire1+22	chr18	67588350	67589480	1131	+	Spire1	21873	+	217.24563487329	-1.90043148161891	0.194694834820529	4.16306482345851e-23	1.74818248747591e-21	KO_vs_NTC
Trps1+529	Trps1+529	chr15	50360821	50362452	1632	+	Trps1	528825	+	986.354984250981	-0.928331402296831	0.0956958351799326	4.21684801335956e-23	1.7700476660955602e-21	KO_vs_NTC
Zfp217-112	Zfp217-112	chr2	170259531	170260561	1031	+	Zfp217	111942	-	155.218648462611	-2.37360049072815	0.245162013393568	4.27102850410955e-23	1.79206177705954e-21	KO_vs_NTC
Cblb-263	Cblb-263	chr16	51767643	51768367	725	+	Cblb	263217	-	349.978243454037	-1.56174783034298	0.159476727843777	4.2872349539307e-23	1.79813111837077e-21	KO_vs_NTC
Mosmo+16.5	Mosmo+16.5	chr7	120693416	120694744	1329	+	Mosmo	16462	+	429.006177841786	1.41778254893423	0.144718831272315	4.3305896487462204e-23	1.81557729244634e-21	KO_vs_NTC
Denn2b+59.5	Denn2b+59.5	chr7	109643385	109644340	956	+	Denn2b	59741	+	169.436204578717	2.33330401717984	0.240874495163127	4.37299358765155e-23	1.83261086794196e-21	KO_vs_NTC
Cdc42bpa-31.5	Cdc42bpa-31.5	chr1	179928826	179929544	719	+	Cdc42bpa	31284	-	286.374164925071	-1.97587372375674	0.202762774027882	4.40827263442471e-23	1.84664597253832e-21	KO_vs_NTC
Gm17455-9.5	Gm17455-9.5	chr10	60389079	60391734	2656	+	Gm17455	9317	-	1229.32997615425	0.879743616280012	0.0908962134509473	4.42355660530218e-23	1.85229706027374e-21	KO_vs_NTC
Relch+40.5	Relch+40.5	chr1	105703962	105704386	425	+	Relch	40313	+	166.229643516029	-2.29999845006972	0.237340459079542	4.4650580936228504e-23	1.86891730339479e-21	KO_vs_NTC
Hif3a+3	Hif3a+3	chr7	17058024	17060469	2446	+	Hif3a	3179	+	832.901661232774	1.11262427822386	0.114021169479935	4.48152487392446e-23	1.87504966969789e-21	KO_vs_NTC
Rps11-0.5	Rps11-0.5	chr7	45123831	45125676	1846	+	Rps11	313	-	1732.97728788991	0.81240041603735	0.0841190996086028	4.53188424924605e-23	1.89535183303826e-21	KO_vs_NTC
Slc2a2-91.5	Slc2a2-91.5	chr3	28605919	28606745	827	+	Slc2a2	91568	-	117.094510562205	-2.66957587392342	0.277651249193216	4.5745714571070103e-23	1.91243015652174e-21	KO_vs_NTC
Xylt1-2.5	Xylt1-2.5	chr7	117378343	117378552	210	+	Xylt1	2529	-	101.615902680387	-3.01229462807398	0.315995994443692	4.6118584094965403e-23	1.92723795776857e-21	KO_vs_NTC
Map3k8+41	Map3k8+41	chr18	4311167	4312422	1256	+	Map3k8	41219	+	986.331118653207	-1.11533387289822	0.114382453364161	4.84045977090843e-23	2.02194933634306e-21	KO_vs_NTC
Prpsap1-0.5	Prpsap1-0.5	chr11	116493914	116495622	1709	+	Prpsap1	565	-	342.024097220262	1.66805557278417	0.170730798804471	4.95295662971192e-23	2.0681047375012202e-21	KO_vs_NTC
Ptger2+71.5	Ptger2+71.5	chr14	45058879	45060738	1860	+	Ptger2	71613	+	621.447829299587	-1.23275469245817	0.126162519504905	4.9888756813468703e-23	2.08226072294211e-21	KO_vs_NTC
Srek1-67.5	Srek1-67.5	chr13	103841366	103842616	1251	+	Srek1	67382	-	148.179146486039	2.59200561544251	0.269373200357613	4.99465536798871e-23	2.0838307608020802e-21	KO_vs_NTC
Lax1+0	Lax1+0	chr1	133689320	133690682	1363	+	Lax1	105	+	342.45856308368	1.52685077130319	0.156144164617504	5.04170185515191e-23	2.10260958628023e-21	KO_vs_NTC
Fcrl5+6	Fcrl5+6	chr3	87441087	87442039	953	+	Fcrl5	5790	+	198.848697398966	-2.24963987487192	0.232244524250976	5.0762185886314304e-23	2.11614990497409e-21	KO_vs_NTC
Csrnp1-4	Csrnp1-4	chr9	119988340	119988731	392	+	Csrnp1	3876	-	176.493393556902	2.24175708857365	0.231416055795548	5.11412357807758e-23	2.13109120529577e-21	KO_vs_NTC
Ncapd3+49.5	Ncapd3+49.5	chr9	27078752	27080242	1491	+	Ncapd3	49322	+	148.372900616929	2.48685223238992	0.257942281452453	5.1283914460987504e-23	2.13617467012568e-21	KO_vs_NTC
Aftph-39	Aftph-39	chr11	20780255	20780850	596	+	Aftph	38962	-	126.033395136118	-2.70334329860899	0.281739659951276	5.1497941099843996e-23	2.14422475724593e-21	KO_vs_NTC
Tex14+28.5	Tex14+28.5	chr11	87432949	87433867	919	+	Tex14	28343	+	275.737928410378	1.8955549114333	0.194629120493828	5.1898645968727203e-23	2.16003796160047e-21	KO_vs_NTC
Srek1ip1-172.5	Srek1ip1-172.5	chr13	104619574	104620799	1226	+	Srek1ip1	172295	-	439.704073675193	-1.36772898095936	0.139883628174967	5.19872767671207e-23	2.16285503584726e-21	KO_vs_NTC
Prkcb+101	Prkcb+101	chr7	122388893	122390985	2093	+	Prkcb	101188	+	520.438101564419	-1.32702542195324	0.135754590540943	5.2362775367008404e-23	2.17759975207301e-21	KO_vs_NTC
Adck1+38.5	Adck1+38.5	chr12	88398391	88399325	935	+	Adck1	38304	+	120.505245809959	2.71988375586354	0.283692700995107	5.356072587648151e-23	2.2265219621600202e-21	KO_vs_NTC
Slc6a1-58	Slc6a1-58	chr6	114224302	114225015	714	+	Slc6a1	57974	-	106.323027752099	-2.88811924233592	0.302517034341689	5.41949834967304e-23	2.25198148727259e-21	KO_vs_NTC
Gm28778+2	Gm28778+2	chr1	53298938	53299147	210	+	Gm28778	1931	+	130.326314486996	-2.58547453091291	0.268919184873509	5.47128214903495e-23	2.2724899940640003e-21	KO_vs_NTC
Haao-0.5	Haao-0.5	chr17	83847744	83848754	1011	+	Haao	285	-	345.150093255925	1.64543373358099	0.16855566018331	5.47325451795192e-23	2.2724899940640003e-21	KO_vs_NTC
Snx16-6.5	Snx16-6.5	chr3	10446387	10447210	824	+	Snx16	6695	-	840.161108441363	-1.05411179363203	0.108445662855007	5.4761530451527e-23	2.2727795958298503e-21	KO_vs_NTC
Tmem121+77.5	Tmem121+77.5	chr12	113262708	113263918	1211	+	Tmem121	77383	+	341.144587922166	-1.65936670584091	0.170057970653757	5.6419663218327e-23	2.3406566588688e-21	KO_vs_NTC
Ugt1a6b+0	Ugt1a6b+0	chr1	88102420	88104417	1998	+	Ugt1a6b	166	+	329.467453408004	-1.84886206695499	0.190016375285925	6.03649361792816e-23	2.50332663047093e-21	KO_vs_NTC
Tle3-50	Tle3-50	chr9	61321787	61322821	1035	+	Tle3	50059	-	464.758056689661	-1.32159556060242	0.135428525574764	6.14338233231634e-23	2.54663050837008e-21	KO_vs_NTC
Dixdc1+6	Dixdc1+6	chr9	50732646	50734036	1391	+	Dixdc1	6174	+	374.105601040713	-1.5088954386362	0.154656394802882	6.314663140107581e-23	2.61658152426769e-21	KO_vs_NTC
Fgfr1op+21.5	Fgfr1op+21.5	chr17	8186574	8187145	572	+	Fgfr1op	21358	+	316.704066568265	-1.86133963092921	0.191463863378756	6.4527197375657e-23	2.6727149622985702e-21	KO_vs_NTC
Slc35f5-59.5	Slc35f5-59.5	chr1	125500955	125501701	747	+	Slc35f5	59264	-	158.305589030548	-2.64430668743309	0.275899925800179	6.48038489210722e-23	2.68309761010021e-21	KO_vs_NTC
Ankmy2-23	Ankmy2-23	chr12	36133827	36134786	960	+	Ankmy2	22805	-	302.1110783306	1.73809652284213	0.178571227223578	6.6376427614126e-23	2.74710617853092e-21	KO_vs_NTC
Tgfbr2-263.5	Tgfbr2-263.5	chr9	116438222	116439082	861	+	Tgfbr2	263291	-	178.519259733034	-2.16994486615792	0.224352644819749	6.67990454027678e-23	2.7634893542827702e-21	KO_vs_NTC
Kcnq1+26.5	Kcnq1+26.5	chr7	143132597	143133485	889	+	Kcnq1	26679	+	282.795897746402	1.69988015204778	0.174599588966628	6.73088403818351e-23	2.78346450053195e-21	KO_vs_NTC
Trib1+14	Trib1+14	chr15	59661786	59663069	1284	+	Trib1	14077	+	234.688759039925	-1.81803741606841	0.186995476682259	6.75684223467466e-23	2.79308058107488e-21	KO_vs_NTC
Dlx4-14	Dlx4-14	chr11	95159848	95160886	1039	+	Dlx4	14103	-	193.437511637039	-2.10663180955988	0.217601978964354	6.76367069047315e-23	2.79478445577534e-21	KO_vs_NTC
Cacfd1+2.5	Cacfd1+2.5	chr2	27012009	27012397	389	+	Cacfd1	2277	+	106.36791002481	-3.06915344843924	0.323834836461546	6.77118187129915e-23	2.7967689601214e-21	KO_vs_NTC
Gxylt1+87.5	Gxylt1+87.5	chr15	93186852	93188400	1549	+	Gxylt1	87551	+	120.372951765763	2.79012051555725	0.29229913193285	6.87821107059444e-23	2.83984036445255e-21	KO_vs_NTC
Ctnnal1+0	Ctnnal1+0	chr4	56864106	56865840	1735	+	Ctnnal1	213	+	734.259952720356	1.103418064742	0.113643086418489	7.035504311753001e-23	2.90362180348367e-21	KO_vs_NTC
Tgoln1-43	Tgoln1-43	chr6	72659641	72660541	901	+	Tgoln1	43090	-	691.546602460137	-1.20603352661882	0.123937780705611	7.11573652889911e-23	2.9343887938263602e-21	KO_vs_NTC
Slc37a2+23	Slc37a2+23	chr9	37232462	37232735	274	+	Slc37a2	23138	+	117.83227282387	-2.7080946375531	0.283255360441105	7.11362751980689e-23	2.9343887938263602e-21	KO_vs_NTC
Eif5+15.5	Eif5+15.5	chr12	111553123	111553913	791	+	Eif5	15502	+	242.914427143115	-1.92876597941357	0.198793500087661	7.13338927125923e-23	2.94049411636818e-21	KO_vs_NTC
Ndel1+89.5	Ndel1+89.5	chr11	68782001	68782877	877	+	Ndel1	89417	+	172.05252128699	-2.23465134954672	0.231474949003738	7.15253038191188e-23	2.94720785010463e-21	KO_vs_NTC
Zfp469-46.5	Zfp469-46.5	chr8	122211363	122212415	1053	+	Zfp469	46728	-	156.255801869176	-2.55916306793168	0.266806315742765	7.170272594932561e-23	2.9533400404975503e-21	KO_vs_NTC
Lyst+44	Lyst+44	chr13	13633908	13634776	869	+	Lyst	43945	+	577.460945131564	-1.24469988662437	0.127849879703517	7.18115467495692e-23	2.9566428697609702e-21	KO_vs_NTC
Zfp438-62	Zfp438-62	chr18	5395941	5397818	1878	+	Zfp438	62071	-	925.658723430517	-1.03671510759184	0.107030221937215	7.20900244027328e-23	2.96692543635958e-21	KO_vs_NTC
Cabcoco1+42	Cabcoco1+42	chr10	68499423	68500019	597	+	Cabcoco1	42173	+	111.453393102876	-2.8887255994593	0.303577833407058	7.308762020096e-23	3.0067839290642002e-21	KO_vs_NTC
Retreg1-34	Retreg1-34	chr15	25809132	25809567	436	+	Retreg1	33828	-	115.841906192013	-2.78886237873583	0.292378414162723	7.36923549717902e-23	3.02993651208669e-21	KO_vs_NTC
Bhlhe40-132.5	Bhlhe40-132.5	chr6	108527804	108528359	556	+	Bhlhe40	132545	-	567.957686542758	-1.31154231965832	0.134663308530722	7.370908888593621e-23	3.02993651208669e-21	KO_vs_NTC
Smad3-81.5	Smad3-81.5	chr9	63838821	63839733	913	+	Smad3	81282	-	222.691287363138	1.8527422624998	0.190894053521765	7.631564974310691e-23	3.1358352536702002e-21	KO_vs_NTC
AL731706.1-89	AL731706.1-89	chr2	136979911	136980867	957	+	AL731706.1	88999	-	172.503663620571	-2.23514115247089	0.231690365219422	7.64012905147173e-23	3.1381055125496e-21	KO_vs_NTC
Mb-99	Mb-99	chr15	77149242	77150060	819	+	Mb	98980	-	204.946884699656	-2.31583201875247	0.240427854615732	7.682923627550151e-23	3.1544282058879803e-21	KO_vs_NTC
Runx1-360.5	Runx1-360.5	chr16	93186313	93187140	828	+	Runx1	360576	-	150.508567196696	-2.31925639806887	0.240904437057207	8.00381885510991e-23	3.28487414538414e-21	KO_vs_NTC
Myrf-20.5	Myrf-20.5	chr19	10260625	10262002	1378	+	Myrf	20564	-	747.133092015771	1.07395406965518	0.110879993961632	8.154551481679151e-23	3.34540717520139e-21	KO_vs_NTC
Kctd3-39.5	Kctd3-39.5	chr1	189046981	189048001	1021	+	Kctd3	39649	-	272.116202171132	1.97737941414917	0.204245991560468	8.18681719530475e-23	3.35731033990138e-21	KO_vs_NTC
Prdm14-58	Prdm14-58	chr1	13184371	13185634	1264	+	Prdm14	57838	-	274.014768928155	1.96723145463151	0.203168786092466	8.19377130449327e-23	3.35882820524801e-21	KO_vs_NTC
Mc3r+35	Mc3r+35	chr2	172282825	172284141	1317	+	Mc3r	34991	+	497.672080828786	1.25360907830944	0.128930380094269	8.202493643256641e-23	3.36106941905826e-21	KO_vs_NTC
Inhba+621.5	Inhba+621.5	chr13	16632360	16634158	1799	+	Inhba	621408	+	230.729336320579	-1.95871277959671	0.202268878954623	8.21457520882601e-23	3.3646847920006902e-21	KO_vs_NTC
Kctd20+18	Kctd20+18	chr17	28969025	28970987	1963	+	Kctd20	18056	+	307.887917767316	-1.68703744285057	0.173624160674389	8.2326826210733e-23	3.37076450218885e-21	KO_vs_NTC
Akirin2-140	Akirin2-140	chr4	34410772	34411479	708	+	Akirin2	139809	-	321.644243715213	1.72380724460665	0.177479465213653	8.24842486309628e-23	3.37587138867746e-21	KO_vs_NTC
Tex2+57	Tex2+57	chr11	106555514	106556939	1426	+	Tex2	57195	+	411.498839533456	-1.48049716505228	0.152224850581473	8.62624226437391e-23	3.52910370926803e-21	KO_vs_NTC
Pde11a+123.5	Pde11a+123.5	chr2	76214436	76215903	1468	+	Pde11a	123603	+	982.742864680536	0.979629260566411	0.101555074013359	8.68373476166431e-23	3.55121762966122e-21	KO_vs_NTC
Camk1g-77.5	Camk1g-77.5	chr1	193447359	193447887	529	+	Camk1g	77324	-	150.684657856674	-2.35344903274281	0.244867892434777	8.8077539799404e-23	3.60050940605164e-21	KO_vs_NTC
Taf3+78	Taf3+78	chr2	9969879	9970851	973	+	Taf3	78229	+	166.770052543135	-2.56816016903119	0.268413219110468	8.86876667518462e-23	3.624016014561e-21	KO_vs_NTC
Id1+6	Id1+6	chr2	152741334	152743473	2140	+	Id1	6152	+	505.071610942339	1.31030586380398	0.134809392390839	8.9351325789567e-23	3.64969062540771e-21	KO_vs_NTC
Slc44a1-13.5	Slc44a1-13.5	chr4	53426707	53427591	885	+	Slc44a1	13261	-	295.904558360706	1.66383728518822	0.171395786032781	9.188015690542821e-23	3.7515005939321904e-21	KO_vs_NTC
Ints4+26	Ints4+26	chr7	97506565	97507449	885	+	Ints4	26051	+	522.827022030883	-1.26665847273266	0.13045354837728	9.49519144638867e-23	3.87538920456164e-21	KO_vs_NTC
Ppp3ca-113.5	Ppp3ca-113.5	chr3	136556013	136556978	966	+	Ppp3ca	113626	-	446.302916818479	-1.38641877865318	0.142714381816569	9.68932699758997e-23	3.95306165851892e-21	KO_vs_NTC
Arid5b+112	Arid5b+112	chr10	68165445	68167544	2100	+	Arid5b	112244	+	264.828009846863	1.77672878978734	0.183362171103016	9.758160662169171e-23	3.9795721563016905e-21	KO_vs_NTC
Med30+220	Med30+220	chr15	52932030	52933016	987	+	Med30	220115	+	146.871565776924	-2.6202013320546	0.274568521305896	1.01416844423935e-22	4.13271639905902e-21	KO_vs_NTC
Tox+268.5	Tox+268.5	chr4	6722773	6723706	934	+	Tox	268316	+	83.4016147292438	-3.38851270474825	0.362737945546275	1.01377026882008e-22	4.13271639905902e-21	KO_vs_NTC
Jun+16	Jun+16	chr4	95035190	95036811	1622	+	Jun	16220	+	665.379263122394	-1.10411852047893	0.114169924605005	1.02773771494459e-22	4.18635883412931e-21	KO_vs_NTC
Itpr1+213.5	Itpr1+213.5	chr6	108426248	108427312	1065	+	Itpr1	213684	+	515.494831651907	-1.3962111138715	0.143823706085613	1.0374746905100599e-22	4.22435475323614e-21	KO_vs_NTC
Galr1-15.5	Galr1-15.5	chr18	82421782	82422596	815	+	Galr1	15411	-	174.286659155559	-2.24765512058552	0.233814794132965	1.04184616556881e-22	4.24048226474714e-21	KO_vs_NTC
Tnfrsf8+30.5	Tnfrsf8+30.5	chr4	145283321	145285667	2347	+	Tnfrsf8	30668	+	371.714204564356	1.46901171982146	0.151356793457318	1.0537371213593099e-22	4.28719051030583e-21	KO_vs_NTC
Gja3+14.5	Gja3+14.5	chr14	57043237	57043892	656	+	Gja3	14534	+	170.020533962794	-2.14553487873421	0.222848403626132	1.0690174408772e-22	4.3476463546664005e-21	KO_vs_NTC
Gm9955-56	Gm9955-56	chr18	24764857	24765725	869	+	Gm9955	55942	-	225.024225333616	-1.96613083114293	0.20363795810215	1.0753851458731599e-22	4.37182165995521e-21	KO_vs_NTC
Sv2b+318.5	Sv2b+318.5	chr7	74990299	74991252	954	+	Sv2b	318485	+	406.083708829369	-1.45472183824326	0.14996512081021	1.11245553033295e-22	4.52074608666588e-21	KO_vs_NTC
Nrn1+271	Nrn1+271	chr13	36463496	36464629	1134	+	Nrn1	271067	+	643.689990394178	-1.20102675590954	0.124026237317482	1.1204570837274598e-22	4.55147122209666e-21	KO_vs_NTC
Cysltr2-27.5	Cysltr2-27.5	chr14	73076348	73077128	781	+	Cysltr2	27623	-	130.36329230928	-2.62833202227675	0.275784776630171	1.12557501187544e-22	4.5704630643436004e-21	KO_vs_NTC
Sec63-87	Sec63-87	chr10	42674410	42674740	331	+	Sec63	86918	-	86.8585391726601	-3.11439710592129	0.330939968400596	1.13480212689977e-22	4.60611901036439e-21	KO_vs_NTC
Dhx40-86	Dhx40-86	chr11	86893016	86894844	1829	+	Dhx40	86183	-	520.785025637951	1.28695674031746	0.132817605788491	1.17688322112636e-22	4.77504759974492e-21	KO_vs_NTC
Dst+166.5	Dst+166.5	chr1	34073640	34075313	1674	+	Dst	166251	+	252.663625757039	1.75829388644283	0.181786658421801	1.1808004242529099e-22	4.78905937974686e-21	KO_vs_NTC
1500009L16Rik-3.5	1500009L16Rik-3.5	chr10	83718668	83719742	1075	+	1500009L16Rik	3657	-	270.655737372465	-1.68587901800085	0.174166968208252	1.1828773921651e-22	4.79559950981423e-21	KO_vs_NTC
Sh3pxd2b+27.5	Sh3pxd2b+27.5	chr11	32374768	32375755	988	+	Sh3pxd2b	27441	+	409.794963429107	-1.62715259153286	0.168080534095757	1.23148700712177e-22	4.9907122588459e-21	KO_vs_NTC
Akr1d1+58.5	Akr1d1+58.5	chr6	37588383	37588796	414	+	Akr1d1	58416	+	89.7725582598801	-3.12524642304905	0.332520531038928	1.2365755070675298e-22	5.00936786425236e-21	KO_vs_NTC
Pik3r1-308	Pik3r1-308	chr13	102075613	102076400	788	+	Pik3r1	307788	-	115.435089144701	-2.71799473214439	0.286125625771434	1.2537038528997899e-22	5.0767631313894905e-21	KO_vs_NTC
Rnf125+12.5	Rnf125+12.5	chr18	20956610	20957443	834	+	Rnf125	12401	+	211.564481244326	-1.96282482001426	0.203642278870349	1.26785353912701e-22	5.13204846923774e-21	KO_vs_NTC
Chst11+119	Chst11+119	chr10	83104368	83104773	406	+	Chst11	119072	+	120.81048315335	-2.62550577310989	0.27584116530041	1.27264085656197e-22	5.14940810535223e-21	KO_vs_NTC
Jcad+100.5	Jcad+100.5	chr18	4734725	4735664	940	+	Jcad	100316	+	214.533782892996	-1.9308790138713	0.200256817273826	1.28172125599077e-22	5.18411817052904e-21	KO_vs_NTC
Kif3b-12.5	Kif3b-12.5	chr2	153278163	153279809	1647	+	Kif3b	12424	-	508.333569514411	1.336377908149	0.138015720109323	1.3011397422056699e-22	5.2605986601471304e-21	KO_vs_NTC
Esrrb-51	Esrrb-51	chr12	86309546	86310656	1111	+	Esrrb	51013	-	183.698202502158	-2.11789314662193	0.220368822682083	1.3188247406005599e-22	5.33001341347999e-21	KO_vs_NTC
Mbp+5	Mbp+5	chr18	82479300	82480711	1412	+	Mbp	4859	+	1066.76077074232	-0.90812801320535	0.0948442909922257	1.3332163182373699e-22	5.38606874104814e-21	KO_vs_NTC
4932438H23Rik+22	4932438H23Rik+22	chr16	91072195	91073967	1773	+	4932438H23Rik	22039	+	692.06146460003	-1.09037538297708	0.11312727355364	1.35467983020657e-22	5.47000489082814e-21	KO_vs_NTC
Nr3c1+167.5	Nr3c1+167.5	chr18	39351754	39352185	432	+	Nr3c1	167450	+	232.261629596119	-2.00012472741455	0.207777641892581	1.3550525383244599e-22	5.47000489082814e-21	KO_vs_NTC
Ak2+30	Ak2+30	chr4	129021458	129022444	987	+	Ak2	29993	+	214.788356032567	-1.98702478620887	0.206388761588556	1.36344720335468e-22	5.50174123557656e-21	KO_vs_NTC
Eef2kmt-41.5	Eef2kmt-41.5	chr16	5296960	5297814	855	+	Eef2kmt	41403	-	1169.87097532079	-0.839285559582203	0.0878862205097559	1.37348011265124e-22	5.54006079813935e-21	KO_vs_NTC
AL929275.1+34.5	AL929275.1+34.5	chr2	31722819	31724126	1308	+	AL929275.1	34354	+	444.603550954039	-1.31147378442777	0.135594616014805	1.42436300375506e-22	5.74305832751844e-21	KO_vs_NTC
Trappc9+112.5	Trappc9+112.5	chr15	72948170	72948864	695	+	Trappc9	112685	+	410.348166226647	-1.53927924275935	0.159155733694412	1.4297100302481698e-22	5.76236759263957e-21	KO_vs_NTC
Olig3-72.5	Olig3-72.5	chr10	19283116	19284823	1708	+	Olig3	72561	-	402.788545262967	-1.45040344635927	0.149925004488412	1.4380034917766399e-22	5.7935326008917705e-21	KO_vs_NTC
Gins2-0	Gins2-0	chr8	120588515	120590514	2000	+	Gins2	209	-	2858.65525470447	0.607461869281094	0.0634743776732766	1.462993091557e-22	5.89191367527985e-21	KO_vs_NTC
Gtpbp10+18.5	Gtpbp10+18.5	chr5	5540433	5541702	1270	+	Gtpbp10	18469	+	179.000701307377	2.17139899002292	0.226408588897162	1.46954119594388e-22	5.9159775396945505e-21	KO_vs_NTC
Lrrc40+17.5	Lrrc40+17.5	chr3	158053569	158054546	978	+	Lrrc40	17395	+	176.587352793605	-2.40392335091342	0.251804803532352	1.4942065456391198e-22	6.0129293804636e-21	KO_vs_NTC
Galnt2+28.5	Galnt2+28.5	chr8	124259022	124260602	1581	+	Galnt2	28421	+	1166.15001787852	-0.874592165239657	0.0915722817676149	1.5029166339733e-22	6.0456241380632204e-21	KO_vs_NTC
Rnaseh2b-135.5	Rnaseh2b-135.5	chr14	62156865	62157513	649	+	Rnaseh2b	135397	-	126.042521556624	-2.61027163168492	0.274676845155691	1.51783788320374e-22	6.10326868456458e-21	KO_vs_NTC
Camkmt+72.5	Camkmt+72.5	chr17	85162642	85163674	1033	+	Camkmt	72606	+	194.21565917139	-2.4323543561843	0.254983437007689	1.52286786151335e-22	6.12111075826658e-21	KO_vs_NTC
Adgrl2-216	Adgrl2-216	chr3	149206027	149206924	898	+	Adgrl2	215919	-	366.034179674562	-1.46408364018741	0.15147277251019	1.55854821917538e-22	6.26208907050777e-21	KO_vs_NTC
Phf3+34.5	Phf3+34.5	chr1	30838795	30840336	1542	+	Phf3	34354	+	412.705372101641	-1.36284113385822	0.141008892950371	1.56523466112373e-22	6.2865084055868006e-21	KO_vs_NTC
Arid4a+5	Arid4a+5	chr12	71020663	71021354	692	+	Arid4a	5018	+	752.668080189345	-1.12827414695322	0.117122946068363	1.5755200076891001e-22	6.3253575425340605e-21	KO_vs_NTC
Mmadhc-344	Mmadhc-344	chr2	50640297	50641313	1017	+	Mmadhc	344003	-	98.7985879365761	3.20283907509198	0.342521843086225	1.5771467423937698e-22	6.32942761832803e-21	KO_vs_NTC
Cdc23-21.5	Cdc23-21.5	chr18	34673055	34673412	358	+	Cdc23	21497	-	108.204797097651	-3.31142448286952	0.355434805784177	1.60321126991643e-22	6.43153052570203e-21	KO_vs_NTC
Prss2+28.5	Prss2+28.5	chr6	41549717	41550688	972	+	Prss2	28415	+	442.468158601119	1.41486778851621	0.146441900043452	1.62983553889182e-22	6.5357987474162804e-21	KO_vs_NTC
Vps13c+65.5	Vps13c+65.5	chr9	67905405	67906159	755	+	Vps13c	65386	+	212.617079877573	-1.96401990551853	0.204320193173045	1.63137557552758e-22	6.53943485749138e-21	KO_vs_NTC
Gtf2e1+2.5	Gtf2e1+2.5	chr16	37536859	37538087	1229	+	Gtf2e1	2314	+	379.848571118574	1.67756038845296	0.173897896868076	1.6421796758567799e-22	6.58018910861353e-21	KO_vs_NTC
Cblb-370	Cblb-370	chr16	51660689	51661294	606	+	Cblb	370231	-	137.226331571052	-2.44317670819334	0.256435195846581	1.67117157219761e-22	6.69376169686288e-21	KO_vs_NTC
Ttc39b-4	Ttc39b-4	chr4	83327420	83328706	1287	+	Ttc39b	3807	-	1172.07327489209	0.877430237119986	0.0919904547628307	1.71173561805444e-22	6.853579678957021e-21	KO_vs_NTC
Nrf1+34	Nrf1+34	chr6	30081391	30082577	1187	+	Nrf1	33996	+	843.542880204538	-1.1547130192926	0.119912479519385	1.7338872985424598e-22	6.93958149021296e-21	KO_vs_NTC
Ccr4+17	Ccr4+17	chr9	114486915	114488973	2059	+	Ccr4	16970	+	1154.27205604385	-0.88120083288804	0.0923954359586962	1.7493824072349199e-22	6.99888521391235e-21	KO_vs_NTC
Asap2+54.5	Asap2+54.5	chr12	21044736	21045666	931	+	Asap2	54742	+	91.6538858488614	3.14216272815676	0.335831357366493	1.7604074660657198e-22	7.040266264366621e-21	KO_vs_NTC
Cip2a+2	Cip2a+2	chr16	48995972	48996413	442	+	Cip2a	2007	+	211.09836288057	-1.92568935410449	0.200425845802963	1.79621711098267e-22	7.18069604646032e-21	KO_vs_NTC
Ttc28+100.5	Ttc28+100.5	chr5	110979030	110981484	2455	+	Ttc28	100454	+	421.424698865856	-1.35199722175265	0.140132360860916	1.8384081083397799e-22	7.3465178508965e-21	KO_vs_NTC
Cmss1+21.5	Cmss1+21.5	chr16	57584664	57586039	1376	+	Cmss1	21511	+	210.74898605202	2.12544308641206	0.222009122467395	1.86416513001757e-22	7.44656446133905e-21	KO_vs_NTC
Bclaf1-76.5	Bclaf1-76.5	chr10	20235672	20236166	495	+	Bclaf1	76547	-	287.758769668875	-1.98854652971508	0.207247903879367	1.8657461324054099e-22	7.44999789760954e-21	KO_vs_NTC
Rftn1+119	Rftn1+119	chr17	50071361	50072214	854	+	Rftn1	118885	+	435.964452452384	-1.4822949256853	0.153663470067221	1.87116447344866e-22	7.468745401171581e-21	KO_vs_NTC
Ifrd1-0	Ifrd1-0	chr12	40247950	40249294	1345	+	Ifrd1	117	-	420.803984102677	-1.4134572304524	0.146519495529273	1.88119879486209e-22	7.50589596435313e-21	KO_vs_NTC
Clnk-69.5	Clnk-69.5	chr5	38946095	38946767	673	+	Clnk	69618	-	90.0209364477208	-3.20037604417696	0.342937662707125	1.88825290665588e-22	7.53113152341779e-21	KO_vs_NTC
Id2-84.5	Id2-84.5	chr12	25181014	25181892	879	+	Id2	84312	-	257.586882485079	-1.80631522633689	0.187814153321926	1.90459983594679e-22	7.593396874898271e-21	KO_vs_NTC
Rps18-ps6-167.5	Rps18-ps6-167.5	chr13	97927610	97928560	951	+	Rps18-ps6	167452	-	373.239010393343	-1.59494697160631	0.165493699044415	1.9235411844019598e-22	7.665953790094431e-21	KO_vs_NTC
Pmfbp1-686	Pmfbp1-686	chr8	108807501	108808232	732	+	Pmfbp1	686158	-	119.829887320902	-2.59946435138215	0.274255651364609	1.96717976994327e-22	7.836843481649e-21	KO_vs_NTC
Dennd11+15	Dennd11+15	chr6	40420769	40421595	827	+	Dennd11	14951	+	308.996144057648	-1.70566954577314	0.177208344780306	1.9721064655149199e-22	7.85344055646244e-21	KO_vs_NTC
Hsd17b10-26	Hsd17b10-26	chrX	151975196	151976123	928	+	Hsd17b10	26183	-	248.385115781762	-1.79231372697938	0.186409388540998	1.98602314332332e-22	7.90581147955149e-21	KO_vs_NTC
Amph-108.5	Amph-108.5	chr13	18838615	18840374	1760	+	Amph	108708	-	360.653774921655	1.63891123643592	0.170193285542029	2.00612826912662e-22	7.98276705472118e-21	KO_vs_NTC
Mfap5+22	Mfap5+22	chr6	122527277	122528238	962	+	Mfap5	21912	+	661.306073391976	-1.09485336424062	0.114070582339557	2.02939179517338e-22	8.07222637787377e-21	KO_vs_NTC
Jun-114.5	Jun-114.5	chr4	95166348	95167281	934	+	Jun	114591	-	191.357893426137	-2.10552937474094	0.22007570885344	2.0458637479517799e-22	8.13461265358109e-21	KO_vs_NTC
Adam6a+516	Adam6a+516	chr12	114059587	114060457	871	+	Adam6a	516114	+	324.62329841421	-1.72604326621088	0.179447746468842	2.0595574071460198e-22	8.18590830877206e-21	KO_vs_NTC
Tbx21+2.5	Tbx21+2.5	chr11	97112596	97113269	674	+	Tbx21	2397	+	134.229462545186	-2.4749816859358	0.260579044114937	2.08569252989894e-22	8.28659525345765e-21	KO_vs_NTC
Hmga1+0	Hmga1+0	chr17	27555203	27558149	2947	+	Hmga1	179	+	1137.83927615547	0.924397614143391	0.0969531335813682	2.08713926609963e-22	8.28915386990185e-21	KO_vs_NTC
Rfx4+60	Rfx4+60	chr10	84815532	84816842	1311	+	Rfx4	60125	+	983.122445992785	-0.945824948044938	0.0991319064743485	2.11891855483307e-22	8.41213110234766e-21	KO_vs_NTC
Cog6+62	Cog6+62	chr3	52954290	52955986	1697	+	Cog6	62097	+	474.628741485549	-1.30625421187515	0.13566060428465	2.15924843155551e-22	8.56894669648046e-21	KO_vs_NTC
Ccdc90b-371.5	Ccdc90b-371.5	chr7	92188852	92190066	1215	+	Ccdc90b	371687	-	691.470331659875	-1.10281900728053	0.114971197262828	2.19607672825986e-22	8.71175117019257e-21	KO_vs_NTC
Nyx+34	Nyx+34	chrX	13499602	13501069	1468	+	Nyx	34225	+	148.342403307132	-2.43328601703377	0.256114330484324	2.19920565228025e-22	8.720813197175831e-21	KO_vs_NTC
Tex19.2+6	Tex19.2+6	chr11	121112463	121113022	560	+	Tex19.2	5933	+	126.722224484234	-2.73775039972081	0.290215477481374	2.24785105503996e-22	8.91029174446935e-21	KO_vs_NTC
Cercam-19.5	Cercam-19.5	chr2	29848876	29850848	1973	+	Cercam	19299	-	251.297672727697	-1.84924543998476	0.19275417368592	2.27643084164311e-22	9.02011698803023e-21	KO_vs_NTC
Hif1an+55.5	Hif1an+55.5	chr19	44617895	44618850	956	+	Hif1an	55522	+	253.720409060629	-1.89684532514727	0.197873886865572	2.30678205504431e-22	9.136874376826841e-21	KO_vs_NTC
Col4a4+60.5	Col4a4+60.5	chr1	82525904	82526554	651	+	Col4a4	60618	+	143.015228396789	-2.41847465427832	0.254620597246375	2.31466184379746e-22	9.164569861599931e-21	KO_vs_NTC
Cdc23-18	Cdc23-18	chr18	34669162	34670266	1105	+	Cdc23	17978	-	218.009141168348	-1.97357645288133	0.206152938527274	2.34997138502599e-22	9.30080663924046e-21	KO_vs_NTC
Dthd1+81.5	Dthd1+81.5	chr5	62892875	62893765	891	+	Dthd1	81646	+	1363.88816225624	-0.788849095052682	0.0831790863964191	2.35282558228845e-22	9.308535234755e-21	KO_vs_NTC
Slc25a17+61	Slc25a17+61	chr15	81299617	81299818	202	+	Slc25a17	61093	+	127.894455588034	-2.59908068160969	0.274762906508244	2.3574297560209e-22	9.32317872871383e-21	KO_vs_NTC
Ebf1+214	Ebf1+214	chr11	44830867	44831655	789	+	Ebf1	213944	+	174.614285304047	-2.10780805856946	0.220664261052403	2.36021943140634e-22	9.33063776749687e-21	KO_vs_NTC
Cdh17+96.5	Cdh17+96.5	chr4	11854171	11855245	1075	+	Cdh17	96561	+	158.858900127471	-2.26103754331097	0.237367548643115	2.36894855028312e-22	9.36156246851262e-21	KO_vs_NTC
Suclg2+105.5	Suclg2+105.5	chr6	95612868	95613751	884	+	Suclg2	105489	+	249.168371361817	-1.80760211416557	0.188417705381497	2.39924284961554e-22	9.477651746415471e-21	KO_vs_NTC
Trim10+5.5	Trim10+5.5	chr17	36874454	36875372	919	+	Trim10	5339	+	280.304483144166	-1.72274397909073	0.179493083390109	2.52845998916599e-22	9.98427451171245e-21	KO_vs_NTC
Tmem163+19	Tmem163+19	chr1	127659665	127661082	1418	+	Tmem163	19173	+	376.595314462393	-1.4487516071474	0.150672354793996	2.5513486331999996e-22	1.00708050406817e-20	KO_vs_NTC
Tnr+230	Tnr+230	chr1	159753500	159754176	677	+	Tnr	230069	+	102.846551173851	3.13370916651302	0.336377323742839	2.6254682997497e-22	1.03594137039417e-20	KO_vs_NTC
Cd83+133	Cd83+133	chr13	43917444	43917955	512	+	Cd83	132924	+	101.442407123266	-2.87533993177066	0.306419915544423	2.64076318920821e-22	1.04157833047227e-20	KO_vs_NTC
Tnks1bp1+20.5	Tnks1bp1+20.5	chr2	85067853	85068812	960	+	Tnks1bp1	20310	+	486.20081192758	1.2950443350202	0.134806796649968	2.6536475090914397e-22	1.04619436765675e-20	KO_vs_NTC
Rad23b-98.5	Rad23b-98.5	chr4	55251385	55252043	659	+	Rad23b	98326	-	95.1477260851438	3.14555161114129	0.337812678598966	2.65449277867585e-22	1.04619436765675e-20	KO_vs_NTC
Gpr35+22	Gpr35+22	chr1	92971846	92973547	1702	+	Gpr35	21831	+	339.103536309168	1.56991762749979	0.16343164636096	2.65669207852557e-22	1.0466616712268201e-20	KO_vs_NTC
Tnfrsf18-4	Tnfrsf18-4	chr4	156021111	156022779	1669	+	Tnfrsf18	4216	-	1168.08008112533	0.84869277308196	0.0895452397948546	2.80931051026764e-22	1.10636690804819e-20	KO_vs_NTC
Por-8	Por-8	chr5	135661717	135662575	859	+	Por	7884	-	116.2601807669	-2.71480302368012	0.288359339222445	2.82558201229534e-22	1.11235073804658e-20	KO_vs_NTC
Il6ra+20.5	Il6ra+20.5	chr3	89892291	89893039	749	+	Il6ra	20529	+	279.508176681572	1.86770698122481	0.1951901547997	2.83629194182198e-22	1.11614140972766e-20	KO_vs_NTC
Samd9l+198.5	Samd9l+198.5	chr6	3200766	3201670	905	+	Samd9l	198352	+	496.854394491506	1.45688762880531	0.151729922794578	2.9007282026044297e-22	1.14106359695594e-20	KO_vs_NTC
Pla2g4c-22	Pla2g4c-22	chr7	13302120	13303547	1428	+	Pla2g4c	21819	-	937.786012060217	-0.924664994959752	0.097333507275084	2.90974621163578e-22	1.14417514780469e-20	KO_vs_NTC
Fzd9+21	Fzd9+21	chr5	135229542	135230755	1214	+	Fzd9	21080	+	175.970033818643	-2.18477539461423	0.229564482979788	2.9213289343654e-22	1.1482924467551301e-20	KO_vs_NTC
Dync1h1-48	Dync1h1-48	chr12	110553251	110553656	406	+	Dync1h1	47996	-	189.298423101198	-2.0445269368047	0.214368329979352	2.99543123525902e-22	1.17697195339744e-20	KO_vs_NTC
Cd180+249.5	Cd180+249.5	chr13	102942494	102943755	1262	+	Cd180	249566	+	308.489427256699	-1.60917027965314	0.167794780179564	3.0146273984833e-22	1.1840639983544501e-20	KO_vs_NTC
Slc25a1-21.5	Slc25a1-21.5	chr16	17948876	17950100	1225	+	Slc25a1	21268	-	610.685199262879	-1.31947386882831	0.137516914369272	3.02311835011846e-22	1.18694753168529e-20	KO_vs_NTC
Mns1+22	Mns1+22	chr9	72459434	72460244	811	+	Mns1	21828	+	442.457489817659	-1.39150958148282	0.144987729109793	3.0334255385931003e-22	1.1905416994113401e-20	KO_vs_NTC
Kbtbd2+21.5	Kbtbd2+21.5	chr6	56775392	56777215	1824	+	Kbtbd2	21508	+	199.986138448705	-1.97033422218419	0.206390676101396	3.0553775095848597e-22	1.1987016779625101e-20	KO_vs_NTC
Myo5a+53.5	Myo5a+53.5	chr9	75124218	75124825	608	+	Myo5a	53506	+	303.420191110605	-1.60622297631789	0.167511776978198	3.0622018365811797e-22	1.2009227559642e-20	KO_vs_NTC
4930412O13Rik-197	4930412O13Rik-197	chr2	9683679	9684501	823	+	4930412O13Rik	197159	-	205.844036272442	-2.21029980988374	0.232542945695492	3.1456312770182e-22	1.2331734459563401e-20	KO_vs_NTC
Atp6v1g2-1	Atp6v1g2-1	chr17	35230991	35234461	3471	+	Atp6v1g2	931	-	1511.92311304634	-0.820786337492184	0.0867885784052136	3.19583200876872e-22	1.2523780388062901e-20	KO_vs_NTC
Hif1a-13	Hif1a-13	chr12	73887670	73888923	1254	+	Hif1a	13076	-	969.488848658093	-0.945844805876434	0.0995820202693856	3.19941414168083e-22	1.25330616187391e-20	KO_vs_NTC
Ppig-3	Ppig-3	chr2	69718916	69719771	856	+	Ppig	3199	-	337.333986979675	-1.58080668409194	0.164956000168937	3.2879631664280296e-22	1.2875050305853601e-20	KO_vs_NTC
Lime1+1.5	Lime1+1.5	chr2	181381003	181382344	1342	+	Lime1	1595	+	676.058608030101	-1.07852377920459	0.113050955225115	3.38077722063774e-22	1.3233474442875401e-20	KO_vs_NTC
Trps1+385.5	Trps1+385.5	chr15	50504513	50505101	589	+	Trps1	385654	+	151.56294982911	-2.25681624619596	0.237835300115872	3.38559262737568e-22	1.32473018076094e-20	KO_vs_NTC
Etv6+12.5	Etv6+12.5	chr6	134047599	134048881	1283	+	Etv6	12540	+	519.368631700174	-1.24602189242021	0.130172993883445	3.52683776814505e-22	1.37947449976764e-20	KO_vs_NTC
Kctd12+451	Kctd12+451	chr14	102531150	102531940	791	+	Kctd12	451090	+	119.981637267281	2.84254227853993	0.303700533283067	3.57103460599266e-22	1.3962326142173502e-20	KO_vs_NTC
Clcn1+1.5	Clcn1+1.5	chr6	42287664	42288530	867	+	Clcn1	1412	+	161.184582616911	-2.53592909784077	0.268948736495396	3.57297894814656e-22	1.39646406580475e-20	KO_vs_NTC
Stx7+9.5	Stx7+9.5	chr10	24158482	24159224	743	+	Stx7	9551	+	139.321752499704	-2.34940992761192	0.248233739974773	3.63265747229403e-22	1.41917825330767e-20	KO_vs_NTC
Kras-124	Kras-124	chr6	145373506	145374670	1165	+	Kras	123848	-	1063.27417577215	-0.891660328228031	0.0942094567667723	3.6338439877450003e-22	1.41917825330767e-20	KO_vs_NTC
Hibadh-22.5	Hibadh-22.5	chr6	52662054	52663616	1563	+	Hibadh	22445	-	218.119107612609	-1.88485219029142	0.197587191131344	3.68040134939671e-22	1.43681755515578e-20	KO_vs_NTC
Gm26657-375.5	Gm26657-375.5	chr4	56364080	56364995	916	+	Gm26657	375530	-	242.853672080706	-1.95752411445556	0.205453305669088	3.7276455684637e-22	1.4547115699152e-20	KO_vs_NTC
Lyzl1-9.5	Lyzl1-9.5	chr18	4156199	4156555	357	+	Lyzl1	9452	-	171.880778279013	-2.28465424186703	0.24115690224111	3.73286622309005e-22	1.45619858782122e-20	KO_vs_NTC
Sdk1-34	Sdk1-34	chr5	141206895	141207929	1035	+	Sdk1	34075	-	362.393080164037	1.42982743035661	0.149323999350664	3.7610581867736896e-22	1.46664225213841e-20	KO_vs_NTC
Tns1+219	Tns1+219	chr1	73905075	73905827	753	+	Tns1	218996	+	374.420290179587	-1.49678877559725	0.156353878628723	3.7877139683871497e-22	1.47647921621614e-20	KO_vs_NTC
Txk+29	Txk+29	chr5	72723236	72724110	875	+	Txk	29102	+	379.528300296967	-1.43861536080733	0.150256840132989	3.79331100647675e-22	1.47810299822184e-20	KO_vs_NTC
Atg7+17	Atg7+17	chr6	114659705	114660649	945	+	Atg7	17080	+	363.026602694613	-1.47914284852513	0.154512744970778	3.81467557329954e-22	1.48586721878125e-20	KO_vs_NTC
Cblb+7.5	Cblb+7.5	chr16	52038232	52038773	542	+	Cblb	7277	+	254.223145515573	-1.87672081165395	0.196822443972691	3.8745159656605e-22	1.50860678210446e-20	KO_vs_NTC
Nfkb1+89	Nfkb1+89	chr3	135601973	135602690	718	+	Nfkb1	89214	+	286.16566419469	1.6820145291756	0.175994233463895	3.89565223196028e-22	1.5162647925828102e-20	KO_vs_NTC
Cap2+58	Cap2+58	chr13	46559112	46560405	1294	+	Cap2	57910	+	195.825783303023	-1.98412887586881	0.208442508641329	3.9143409960482196e-22	1.52296477487543e-20	KO_vs_NTC
Gm9955-9	Gm9955-9	chr18	24717767	24718515	749	+	Gm9955	8792	-	773.775756628199	-1.0579087760704	0.111151769823551	3.9370242319287297e-22	1.53121326624844e-20	KO_vs_NTC
B3galt2-165	B3galt2-165	chr1	143475333	143475729	397	+	B3galt2	165130	-	132.139177720695	-2.4394174084945	0.258469124125611	3.9599128466519096e-22	1.5395353936192602e-20	KO_vs_NTC
Ppm1b-14	Ppm1b-14	chr17	84942566	84943258	693	+	Ppm1b	13826	-	100.264505139709	3.3067849251673	0.358654623923316	3.97773060536842e-22	1.54588055065993e-20	KO_vs_NTC
Insm1+50.5	Insm1+50.5	chr2	146272213	146273100	888	+	Insm1	50735	+	187.648815391497	2.05493592924605	0.216175861412439	3.99462974067464e-22	1.5518640595262e-20	KO_vs_NTC
Nup93+25.5	Nup93+25.5	chr8	94239426	94240717	1292	+	Nup93	25507	+	424.760126042915	-1.37373673219104	0.143571881002486	4.0051129589688596e-22	1.55535150110239e-20	KO_vs_NTC
Parm1+154.5	Parm1+154.5	chr5	91671636	91672767	1132	+	Parm1	154586	+	159.20517522356	-2.34196484974334	0.247718567705946	4.06470342783389e-22	1.57789953367717e-20	KO_vs_NTC
Sh3bp4+60.5	Sh3bp4+60.5	chr1	89130402	89131805	1404	+	Sh3bp4	60688	+	480.203213461234	-1.24896331337737	0.130683779781581	4.0858084723611e-22	1.58549636548669e-20	KO_vs_NTC
Rgs3+189.5	Rgs3+189.5	chr4	62748770	62749581	812	+	Rgs3	189328	+	168.423307138868	-2.15846750646995	0.227536652526611	4.0974228189785e-22	1.58940601159925e-20	KO_vs_NTC
Elovl5+13	Elovl5+13	chr9	77929784	77931338	1555	+	Elovl5	13197	+	825.428033846145	-1.02088068368715	0.107467980204799	4.1493339891607097e-22	1.6089381439006202e-20	KO_vs_NTC
Fabp7-72	Fabp7-72	chr10	57712415	57713117	703	+	Fabp7	72112	-	133.4417540037	2.54776473719241	0.27074283924555	4.1699033287716697e-22	1.6163071236072202e-20	KO_vs_NTC
Atxn10+71.5	Atxn10+71.5	chr15	85406995	85408978	1984	+	Atxn10	71741	+	291.302603967334	-1.69866442404335	0.177908695886691	4.19240098547471e-22	1.62441773268337e-20	KO_vs_NTC
H3c8-0.5	H3c8-0.5	chr13	23533607	23536256	2650	+	H3c8	488	-	1993.2055145886	0.847728643079313	0.0898457456683831	4.20299711781675e-22	1.62791253708086e-20	KO_vs_NTC
Dnajc6+72.5	Dnajc6+72.5	chr4	101568468	101569304	837	+	Dnajc6	72255	+	123.515378547167	-2.72630725159581	0.290976991329736	4.22320565123867e-22	1.63512641749871e-20	KO_vs_NTC
Tle3-39.5	Tle3-39.5	chr9	61331968	61333296	1329	+	Tle3	39731	-	410.541484874341	-1.46979736707309	0.153712702391505	4.25136497974494e-22	1.6454120982326202e-20	KO_vs_NTC
Ndst3+115	Ndst3+115	chr3	123575558	123576113	556	+	Ndst3	115016	+	90.7304822804164	-3.08745738498258	0.332864233031891	4.32600356722507e-22	1.67367226808415e-20	KO_vs_NTC
Fhad1+21	Fhad1+21	chr4	141993415	141994627	1213	+	Fhad1	21059	+	229.429544441458	1.83619148189399	0.192713434708604	4.36095000402363e-22	1.6859292303088e-20	KO_vs_NTC
Adamts17-26.5	Adamts17-26.5	chr7	66812620	66813518	899	+	Adamts17	26663	-	363.919280905536	-1.46888076540684	0.153658789818194	4.36068225853925e-22	1.6859292303088e-20	KO_vs_NTC
Mapre2+31	Mapre2+31	chr18	23782379	23783846	1468	+	Mapre2	30779	+	828.309949256819	-1.09083435666496	0.11465733910731	4.50821438571038e-22	1.74220889771128e-20	KO_vs_NTC
Hif3a+6	Hif3a+6	chr7	17055971	17056942	972	+	Hif3a	5969	+	383.757805956198	1.45074869226014	0.151815994589856	4.52267850590583e-22	1.74714471574948e-20	KO_vs_NTC
Foxd1+16.5	Foxd1+16.5	chr13	98369913	98371340	1428	+	Foxd1	16384	+	142.901395377277	-2.34629119870559	0.248620183169439	4.7366646908880795e-22	1.8291248914775702e-20	KO_vs_NTC
Idh2+40	Idh2+40	chr7	80074628	80075837	1210	+	Idh2	40158	+	381.385985249124	1.42464193694961	0.149155680099903	4.73939597922899e-22	1.8294954348231202e-20	KO_vs_NTC
Wdfy2+20.5	Wdfy2+20.5	chr14	62857899	62858731	833	+	Wdfy2	20637	+	232.586480123713	-1.96538283259425	0.206935908923402	4.93072837100108e-22	1.90264204629885e-20	KO_vs_NTC
Tnfsf4-16.5	Tnfsf4-16.5	chr1	161378407	161379403	997	+	Tnfsf4	16501	-	525.033156704681	-1.33954473999314	0.140335183288774	4.93407509079325e-22	1.90322224084913e-20	KO_vs_NTC
Ptpn1+22	Ptpn1+22	chr2	167953460	167955019	1560	+	Ptpn1	22182	+	399.99203832573	1.39300380578885	0.146032579250211	5.33012248506312e-22	2.05522198583875e-20	KO_vs_NTC
Vegfc+150	Vegfc+150	chr8	54227204	54227852	649	+	Vegfc	149922	+	124.098951405201	-2.77235078990244	0.297031268764076	5.35256848109502e-22	2.0631064627020202e-20	KO_vs_NTC
Pitpnm2+63	Pitpnm2+63	chr5	124185044	124188002	2959	+	Pitpnm2	63235	+	997.550163009941	0.970991306678992	0.102714389122575	5.38674476711489e-22	2.07550471885181e-20	KO_vs_NTC
Hpcal1+55.5	Hpcal1+55.5	chr12	17745626	17746836	1211	+	Hpcal1	55375	+	186.288736021363	2.06586513873105	0.21812466790097	5.48351211274382e-22	2.1120009726293402e-20	KO_vs_NTC
Rdh8+17	Rdh8+17	chr9	20835098	20835921	824	+	Rdh8	17006	+	134.864498113144	-2.43145969701144	0.258523744192662	5.48790587936014e-22	2.11290514952546e-20	KO_vs_NTC
Zfp9+10	Zfp9+10	chr6	118469022	118470012	991	+	Zfp9	9801	+	677.582812302535	-1.20601319993535	0.126687962150247	5.516691257504601e-22	2.1231961954898403e-20	KO_vs_NTC
Napa-15.5	Napa-15.5	chr7	16082806	16083471	666	+	Napa	15317	-	155.75810078248	-2.36356761897081	0.251017097276923	5.61976286167126e-22	2.1620592887338803e-20	KO_vs_NTC
Npr1-2	Npr1-2	chr3	90467827	90468284	458	+	Npr1	2188	-	188.874140165856	-2.12100756642363	0.224255226773111	5.69901088901472e-22	2.1917313385462202e-20	KO_vs_NTC
Rai14-45	Rai14-45	chr15	10758765	10760428	1664	+	Rai14	44971	-	395.031820788879	-1.39645696823194	0.146501449368018	5.70130346893173e-22	2.1917967096124002e-20	KO_vs_NTC
Arf6+40	Arf6+40	chr12	69411993	69412797	805	+	Arf6	40245	+	549.28102791344	-1.21917921696794	0.128096893066165	5.73564450505988e-22	2.20417808556935e-20	KO_vs_NTC
Tnfaip3-46.5	Tnfaip3-46.5	chr10	19061434	19063167	1734	+	Tnfaip3	46642	-	765.822875344974	-1.04839903731635	0.110673946276206	5.862433066035009e-22	2.25206413094782e-20	KO_vs_NTC
Trappc12+23.5	Trappc12+23.5	chr12	28726338	28727690	1353	+	Trappc12	23456	+	281.198659955882	1.64733615934134	0.173113961095844	5.97847260695398e-22	2.29578684043908e-20	KO_vs_NTC
Lpin2+42	Lpin2+42	chr17	71223641	71225348	1708	+	Lpin2	41934	+	496.026546635547	-1.36535337689907	0.143324089125163	5.98204922424417e-22	2.2963063304663702e-20	KO_vs_NTC
Gng7+23	Gng7+23	chr10	80991852	80992258	407	+	Gng7	22888	+	208.253905418946	-2.01810506671826	0.213121402135052	5.99012495500358e-22	2.29855185006938e-20	KO_vs_NTC
Apon+5.5	Apon+5.5	chr10	128258943	128259845	903	+	Apon	5298	+	328.950343408532	-1.62030957169018	0.170238150860903	5.99519009787125e-22	2.2996408971255e-20	KO_vs_NTC
Cc2d2a+66.5	Cc2d2a+66.5	chr5	43728264	43729163	900	+	Cc2d2a	66367	+	125.936950435335	2.55978303292543	0.273217591590673	6.01316846662378e-22	2.3056805639196902e-20	KO_vs_NTC
Cd47+107	Cd47+107	chr16	49906314	49908904	2591	+	Cd47	107076	+	906.841631776554	-1.00165461413417	0.105963934563118	6.05087430250228e-22	2.3192772103800502e-20	KO_vs_NTC
Maf+307.5	Maf+307.5	chr8	115400008	115400820	813	+	Maf	307378	+	313.690960265458	-1.53989684133362	0.161756215896337	6.20184741890971e-22	2.3762625769076702e-20	KO_vs_NTC
Mocos-24	Mocos-24	chr18	24629370	24630413	1044	+	Mocos	23797	-	681.82841122571	-1.14182323223964	0.120287185798607	6.30525396419986e-22	2.4149871080982103e-20	KO_vs_NTC
Gprin2+2.5	Gprin2+2.5	chr14	34198477	34199702	1226	+	Gprin2	2562	+	465.209686532472	-1.56721574175852	0.164684773001779	6.30843894633195e-22	2.41531110714956e-20	KO_vs_NTC
Tnfrsf8+15	Tnfrsf8+15	chr4	145299815	145300773	959	+	Tnfrsf8	14868	+	430.526939904407	-1.38177396424698	0.145151558638347	6.4132353601457e-22	2.4545244006250802e-20	KO_vs_NTC
Cd226+80.5	Cd226+80.5	chr18	89256554	89258213	1660	+	Cd226	80416	+	528.059072368864	-1.26154564047526	0.13263207000359	6.41743631762801e-22	2.45522220881166e-20	KO_vs_NTC
Actbl2-211	Actbl2-211	chr13	111043553	111044443	891	+	Actbl2	211012	-	183.379473327563	-2.05904497328881	0.217794321696541	6.51407477320778e-22	2.49127170770902e-20	KO_vs_NTC
Vrk1+753	Vrk1+753	chr12	106762955	106763274	320	+	Vrk1	752886	+	76.5632687304615	-3.73411412609176	0.414481873413198	6.605068781685439e-22	2.5251366249420203e-20	KO_vs_NTC
Cd44+6	Cd44+6	chr2	102894717	102896447	1731	+	Cd44	6081	+	661.138883052987	-1.13434474462863	0.119597060459773	6.67234839082971e-22	2.54991374847178e-20	KO_vs_NTC
Diaph3+498	Diaph3+498	chr14	86642591	86643401	811	+	Diaph3	498237	+	166.996437312979	-2.37535074346797	0.252835241581818	6.71849528325739e-22	2.5665994189758e-20	KO_vs_NTC
Eps8l3-27.5	Eps8l3-27.5	chr3	107848958	107850208	1251	+	Eps8l3	27643	-	351.809213939158	-1.45340295969097	0.152753271655989	6.72121790820053e-22	2.56668994526918e-20	KO_vs_NTC
Ncapd3+40.5	Ncapd3+40.5	chr9	27070167	27071383	1217	+	Ncapd3	40600	+	149.582362298581	2.38318690970282	0.253781709510739	6.88835588206049e-22	2.6295439126860102e-20	KO_vs_NTC
St3gal3+75	St3gal3+75	chr4	118059714	118060519	806	+	St3gal3	74796	+	118.665298462585	-2.61261424806724	0.2796593972398	6.95613692876936e-22	2.65443717392729e-20	KO_vs_NTC
Ptger3+5	Ptger3+5	chr3	157571481	157572678	1198	+	Ptger3	5187	+	414.783225266541	-1.36490675280338	0.14353253898573	7.0367476547033e-22	2.68420599491933e-20	KO_vs_NTC
4931406P16Rik-8.5	4931406P16Rik-8.5	chr7	34321656	34322529	874	+	4931406P16Rik	8540	-	1196.6080438912	-0.829101065525773	0.0884401750199764	7.144377657199949e-22	2.72425567534146e-20	KO_vs_NTC
Stard3nl+22.5	Stard3nl+22.5	chr13	19372732	19373474	743	+	Stard3nl	22690	+	93.8702851691363	3.01280447480052	0.325998837990434	7.148685939970539e-22	2.72489224865765e-20	KO_vs_NTC
F5+39.5	F5+39.5	chr1	164190673	164191654	982	+	F5	39325	+	327.348033071971	-1.6049740683294	0.168938391391075	7.176837839590469e-22	2.73461356205208e-20	KO_vs_NTC
4930412O13Rik-264.5	4930412O13Rik-264.5	chr2	9616051	9617095	1045	+	4930412O13Rik	264676	-	164.063967821347	-2.31482966679345	0.246277972384115	7.189630205693989e-22	2.73847737012158e-20	KO_vs_NTC
Klf6-69	Klf6-69	chr13	5791880	5792906	1027	+	Klf6	69086	-	322.418372138792	-1.56352302885578	0.164537171884975	7.224907974004669e-22	2.75089969541196e-20	KO_vs_NTC
Disp1+74	Disp1+74	chr1	183147425	183147945	521	+	Disp1	73835	+	175.712750546963	-2.10981820562659	0.223633920331834	7.27474188141108e-22	2.7688531023756303e-20	KO_vs_NTC
Zfp957+181	Zfp957+181	chr14	79065441	79066817	1377	+	Zfp957	181238	+	436.453564915378	-1.62441025905804	0.171038187196313	7.277751636088929e-22	2.76897801747437e-20	KO_vs_NTC
1700020D05Rik+3	1700020D05Rik+3	chr19	5500334	5500765	432	+	1700020D05Rik	3236	+	212.264675383541	-1.95388678316244	0.206582991209088	7.3057125193825695e-22	2.77859254052097e-20	KO_vs_NTC
Ncoa7+16.5	Ncoa7+16.5	chr10	30786157	30787444	1288	+	Ncoa7	16524	+	144.591050059483	-2.40013429723733	0.255849357985963	7.3137146715203e-22	2.78061184455518e-20	KO_vs_NTC
Gpr15+8	Gpr15+8	chr16	58710647	58711109	463	+	Gpr15	8190	+	118.882511490152	-2.62439258036089	0.281211562770569	7.43528292732059e-22	2.8257906333276504e-20	KO_vs_NTC
Stim1+79.5	Stim1+79.5	chr7	102347003	102348003	1001	+	Stim1	79697	+	472.259936595886	-1.2604437925692	0.13273616702534	7.453017496919889e-22	2.83148854573932e-20	KO_vs_NTC
Nsmce1+9	Nsmce1+9	chr7	125482417	125483256	840	+	Nsmce1	8758	+	300.957466801868	-1.73849280694513	0.18331772743076	7.47814031541653e-22	2.8399881168441e-20	KO_vs_NTC
Pmaip1+27	Pmaip1+27	chr18	66485314	66486118	805	+	Pmaip1	27183	+	139.613001958823	-2.58116979446363	0.276340867441756	7.5322646419052895e-22	2.85949134898213e-20	KO_vs_NTC
Insig2+16.5	Insig2+16.5	chr1	121315868	121316314	447	+	Insig2	16496	+	121.698474308715	-2.59140792669554	0.277508618195555	7.545742433328149e-22	2.86355517701384e-20	KO_vs_NTC
Jdp2-4.5	Jdp2-4.5	chr12	85594370	85594850	481	+	Jdp2	4414	-	218.614014651806	-1.87465484539702	0.198049974579802	7.5663095279957595e-22	2.8703053705394604e-20	KO_vs_NTC
Chst11+41	Chst11+41	chr10	83026056	83026849	794	+	Chst11	40954	+	95.124348813639	3.31031915883826	0.362021181440065	7.91042827043327e-22	2.99864472542195e-20	KO_vs_NTC
Grk5+90	Grk5+90	chr19	60979509	60980441	933	+	Grk5	90226	+	131.496936608743	-2.61900126147057	0.280796309374847	7.9102389609883e-22	2.99864472542195e-20	KO_vs_NTC
Hsp90aa1-0.5	Hsp90aa1-0.5	chr12	110702842	110703713	872	+	Hsp90aa1	548	-	895.597715944908	-1.0183519105921	0.10800083553891	8.037004699444201e-22	3.04550864317287e-20	KO_vs_NTC
Srsf10-37.5	Srsf10-37.5	chr4	135817363	135818827	1465	+	Srsf10	37649	-	174.581564258308	-2.09538382202162	0.222342401161677	8.193157378041e-22	3.10354156587129e-20	KO_vs_NTC
Sbpl-12	Sbpl-12	chr17	23966990	23967404	415	+	Sbpl	11922	-	138.043622561121	-2.83200605008803	0.30538482970622	8.197990900210939e-22	3.10423373801167e-20	KO_vs_NTC
Jmjd4-28	Jmjd4-28	chr11	59421549	59422253	705	+	Jmjd4	28141	-	148.816546161783	-2.25881964186872	0.240453697918942	8.33721398135873e-22	3.1557944124453904e-20	KO_vs_NTC
Has1+6	Has1+6	chr17	17848799	17849548	750	+	Has1	6030	+	520.573987778159	-1.2174975826454	0.128461488027475	8.394600036150429e-22	3.176351776229e-20	KO_vs_NTC
Calhm6+10	Calhm6+10	chr10	34117575	34118400	826	+	Calhm6	9995	+	312.611949023328	-1.89144957653055	0.200106502540801	8.409684288215639e-22	3.18089377143277e-20	KO_vs_NTC
Ccdc66-13	Ccdc66-13	chr14	27521007	27521994	988	+	Ccdc66	13039	-	204.030062616684	-1.96097933345338	0.207681849617554	8.417518655300301e-22	3.1826912352482904e-20	KO_vs_NTC
Otud1-27	Otud1-27	chr2	19630634	19631113	480	+	Otud1	26876	-	268.04736778946	-1.80657465685551	0.190925437374998	8.49649801826499e-22	3.2113776916765803e-20	KO_vs_NTC
Supt3-240	Supt3-240	chr17	44536490	44537527	1038	+	Supt3	240141	-	112.642302232912	-2.90064301420039	0.313513949764865	8.53624640235715e-22	3.22522064949652e-20	KO_vs_NTC
Vpreb2+24.5	Vpreb2+24.5	chr16	18004441	18005280	840	+	Vpreb2	24432	+	275.169247011105	-1.63281049015236	0.172282889542878	8.74256213593762e-22	3.30196403129817e-20	KO_vs_NTC
Katnal1+159.5	Katnal1+159.5	chr5	148769180	148770062	883	+	Katnal1	159697	+	673.613628868513	-1.19280123525427	0.125992117704183	8.89145845206231e-22	3.35697257681885e-20	KO_vs_NTC
Tmem131+57	Tmem131+57	chr1	36886207	36887136	930	+	Tmem131	56993	+	453.429283034728	1.27532277039303	0.134582675647512	9.13948755704375e-22	3.4493548433491904e-20	KO_vs_NTC
Meltf+14.5	Meltf+14.5	chr16	31893083	31894018	936	+	Meltf	14740	+	310.359579246629	-1.62208484145626	0.171220199632625	9.145232708480359e-22	3.45026207335653e-20	KO_vs_NTC
Lix1-4.5	Lix1-4.5	chr17	17396918	17399243	2326	+	Lix1	4589	-	873.710162743346	-0.951222781447193	0.101314780484755	9.24444517036122e-22	3.48641858397188e-20	KO_vs_NTC
Slc25a51-45.5	Slc25a51-45.5	chr4	45453388	45455556	2169	+	Slc25a51	45705	-	699.098617746635	1.16346875214258	0.123029807025841	9.28788803856761e-22	3.5015236176067605e-20	KO_vs_NTC
Nnt+99.5	Nnt+99.5	chr13	119309195	119310111	917	+	Nnt	99297	+	83.5347794149258	3.58529746311326	0.397000584098847	9.302870571665679e-22	3.5058920263875803e-20	KO_vs_NTC
Stk38l+30.5	Stk38l+30.5	chr6	146755299	146755910	612	+	Stk38l	30609	+	227.334960005342	1.86105954361891	0.197077272551775	9.520803640215639e-22	3.58671354939316e-20	KO_vs_NTC
Tet2+77.5	Tet2+77.5	chr3	133467147	133468051	905	+	Tet2	77538	+	339.774814705612	-1.48293957042668	0.156487336521789	9.6290753077745e-22	3.6261791257505304e-20	KO_vs_NTC
Hoxb13+16	Hoxb13+16	chr11	96209889	96210548	660	+	Hoxb13	15902	+	117.60998445006	-2.66477596127358	0.286688685459577	9.70355192748613e-22	3.65289380981487e-20	KO_vs_NTC
Ccdc141+23	Ccdc141+23	chr2	77147164	77148545	1382	+	Ccdc141	22780	+	189.589003284645	1.98709104361086	0.210869768195682	9.712096083729029e-22	3.65477784841786e-20	KO_vs_NTC
Cldn5-23	Cldn5-23	chr16	18752736	18754698	1963	+	Cldn5	23127	-	615.242620345661	-1.1426162127013	0.120947794307865	9.72635899297054e-22	3.65881176544313e-20	KO_vs_NTC
Pls1+12.5	Pls1+12.5	chr9	95832565	95833296	732	+	Pls1	12379	+	182.778892493725	-2.02833468885587	0.215413633178242	9.8026409079089e-22	3.68616423944164e-20	KO_vs_NTC
Cyp26b1+210	Cyp26b1+210	chr6	84383308	84384576	1269	+	Cyp26b1	209964	+	420.949820676757	-1.52105827120863	0.160582299463087	9.8860924707884e-22	3.7161918767149995e-20	KO_vs_NTC
Ankrd49-12	Ankrd49-12	chr9	14796839	14797182	344	+	Ankrd49	12153	-	125.748977076113	-2.48222142164823	0.265984806449649	9.91860137545423e-22	3.7270552330036504e-20	KO_vs_NTC
Ttc39c+11.5	Ttc39c+11.5	chr18	12610832	12611889	1058	+	Ttc39c	11464	+	1152.8830508989	-0.881159850192722	0.0942197386601914	1.02199962089896e-21	3.83891163528652e-20	KO_vs_NTC
Dip2c+13.5	Dip2c+13.5	chr13	9289495	9290199	705	+	Dip2c	13319	+	213.889383435608	-1.93635896596259	0.205446709823702	1.02509399450933e-21	3.84913475901941e-20	KO_vs_NTC
Phactr2+35.5	Phactr2+35.5	chr10	13438141	13439828	1688	+	Phactr2	35426	+	521.007937030336	-1.20997289179977	0.12798519828796	1.03821194890935e-21	3.89697440364883e-20	KO_vs_NTC
Syt15+21.5	Syt15+21.5	chr14	34240453	34241733	1281	+	Syt15	21498	+	205.791558803224	2.17742277701414	0.232023043286854	1.04620674851931e-21	3.9255562809630603e-20	KO_vs_NTC
Ankrd55+12.5	Ankrd55+12.5	chr13	112300263	112301461	1199	+	Ankrd55	12411	+	155.24068279721	2.2939140739011	0.245019074965217	1.0595006170991e-21	3.97399323362343e-20	KO_vs_NTC
Arl6+15	Arl6+15	chr16	59624290	59624882	593	+	Arl6	14803	+	109.076845937486	-2.68092175699769	0.288833635522013	1.06001140032063e-21	3.97446540294511e-20	KO_vs_NTC
Wdfy2+50.5	Wdfy2+50.5	chr14	62887999	62888653	655	+	Wdfy2	50648	+	269.804552612633	-1.76567989803527	0.186976582420915	1.0658672193172001e-21	3.99497092801068e-20	KO_vs_NTC
Ppl-3	Ppl-3	chr16	5134389	5136662	2274	+	Ppl	3103	-	254.06772466879	1.73638488534701	0.183817917636757	1.06996226078826e-21	4.0088644067124604e-20	KO_vs_NTC
Mrps26-31	Mrps26-31	chr2	130532174	130532879	706	+	Mrps26	31213	-	202.605768394403	-1.93599829136475	0.205513355285889	1.07361923056765e-21	4.02110706378004e-20	KO_vs_NTC
Jarid2-8.5	Jarid2-8.5	chr13	44720632	44721280	649	+	Jarid2	8515	-	121.794226775738	-2.58013380263384	0.277346121450517	1.07432665618061e-21	4.0222976982309605e-20	KO_vs_NTC
Ccnd2-5.5	Ccnd2-5.5	chr6	127157176	127157809	634	+	Ccnd2	5298	-	432.275533322904	-1.34708785488454	0.142368495106972	1.09967247622264e-21	4.1157006123504804e-20	KO_vs_NTC
Camk2d+273.5	Camk2d+273.5	chr3	126869110	126870375	1266	+	Camk2d	273440	+	271.561198169822	1.69981984999006	0.179929921331892	1.10066782109316e-21	4.1179333045680904e-20	KO_vs_NTC
Snrpd3-4	Snrpd3-4	chr10	75513229	75513494	266	+	Snrpd3	4187	-	182.563128348362	-2.18331187149723	0.232828065464598	1.10868150838038e-21	4.1464126242433205e-20	KO_vs_NTC
Slc24a3+194.5	Slc24a3+194.5	chr2	145361610	145362863	1254	+	Slc24a3	194482	+	411.932528232931	-1.48023410964277	0.156455099961156	1.1156842220772002e-21	4.17109170064053e-20	KO_vs_NTC
Klf14-164.5	Klf14-164.5	chr6	31123024	31124434	1411	+	Klf14	164650	-	690.206195204972	-1.09478815848085	0.11622821817674	1.1223812934275501e-21	4.1946106536130704e-20	KO_vs_NTC
Sox4+173	Sox4+173	chr13	28779962	28780982	1021	+	Sox4	173239	+	128.005105693001	-2.59601243758209	0.279343796292961	1.1387491043376001e-21	4.25424140788351e-20	KO_vs_NTC
Stn1+29	Stn1+29	chr19	47507226	47509284	2059	+	Stn1	29250	+	1066.97034045904	-0.901243454439104	0.0964195727649308	1.14610256497171e-21	4.28016458802815e-20	KO_vs_NTC
Hpcal1-67.5	Hpcal1-67.5	chr12	17622662	17623839	1178	+	Hpcal1	67603	-	147.359171364689	-2.33679619912505	0.250053275773937	1.15221479922321e-21	4.3014352916770905e-20	KO_vs_NTC
Pccb+87.5	Pccb+87.5	chr9	100946867	100947645	779	+	Pccb	87640	+	174.187999343193	-2.25105090749736	0.240473554711855	1.15540481808047e-21	4.3117853818210905e-20	KO_vs_NTC
Hipk2-37	Hipk2-37	chr6	38912891	38913711	821	+	Hipk2	37135	-	192.737892224398	-1.94679378129854	0.206873048343822	1.16026577450983e-21	4.3283614117010405e-20	KO_vs_NTC
Nsmaf-45.5	Nsmaf-45.5	chr4	6499212	6500368	1157	+	Nsmaf	45518	-	150.959049137969	2.40670545843128	0.258019632647989	1.19587696958497e-21	4.45959753988241e-20	KO_vs_NTC
Bmp8a-163	Bmp8a-163	chr4	123505736	123506573	838	+	Bmp8a	162901	-	155.156087808484	-2.43362218965222	0.261132366956829	1.22681460116376e-21	4.57331681285811e-20	KO_vs_NTC
Sema6d+338.5	Sema6d+338.5	chr2	124428094	124428685	592	+	Sema6d	338420	+	119.964649448021	-2.7051144832021	0.292129885068747	1.23464959385589e-21	4.60086312022947e-20	KO_vs_NTC
Erc2+134.5	Erc2+134.5	chr14	27756624	27757656	1033	+	Erc2	134712	+	239.554827521959	1.93782210419401	0.206036305574129	1.2356410945281501e-21	4.60289680450856e-20	KO_vs_NTC
Sec61g-83.5	Sec61g-83.5	chr11	16591466	16592028	563	+	Sec61g	83262	-	126.833254342675	-2.58403164043035	0.278243337363046	1.23794351999651e-21	4.60981059772232e-20	KO_vs_NTC
Snd1+153.5	Snd1+153.5	chr6	28628008	28628789	782	+	Snd1	153259	+	392.315063131512	-1.49548518767864	0.158266432099092	1.24379284664253e-21	4.62992247095558e-20	KO_vs_NTC
H2-M10.6-3.5	H2-M10.6-3.5	chr17	36808320	36808961	642	+	H2-M10.6	3528	-	112.259609708856	-2.70711695141423	0.292394459374275	1.2469685453469001e-21	4.6400710627935604e-20	KO_vs_NTC
Crb1+183.5	Crb1+183.5	chr1	139192700	139194327	1628	+	Crb1	183585	+	141.060550354197	-2.33071786558413	0.249613093445575	1.25454903799087e-21	4.6665970339674704e-20	KO_vs_NTC
Utp18+24.5	Utp18+24.5	chr11	93860684	93861585	902	+	Utp18	24630	+	540.533724515367	-1.34670458745921	0.142552404318709	1.26710647013124e-21	4.7116101586515e-20	KO_vs_NTC
Aqp4+9	Aqp4+9	chr18	15401404	15402720	1317	+	Aqp4	8918	+	166.073236374482	-2.48188055583873	0.266749611999259	1.2914541811005e-21	4.8004160813692604e-20	KO_vs_NTC
Oacyl+49	Oacyl+49	chr18	65746938	65747871	934	+	Oacyl	49136	+	138.975001990294	-2.29437276398997	0.245623150916067	1.29246343803576e-21	4.8024388129389104e-20	KO_vs_NTC
Arhgap10+255.5	Arhgap10+255.5	chr8	77261877	77262941	1065	+	Arhgap10	255542	+	235.677357143945	1.78119618508693	0.189079647994532	1.3036015410739101e-21	4.8420825586795804e-20	KO_vs_NTC
Stxbp5+97.5	Stxbp5+97.5	chr10	9802984	9803741	758	+	Stxbp5	97715	+	372.570354963087	-1.57194443765733	0.166535073994458	1.3175262238856901e-21	4.89204451198979e-20	KO_vs_NTC
Ube2g2+17.5	Ube2g2+17.5	chr10	77639095	77640293	1199	+	Ube2g2	17419	+	328.738431949486	-1.58101427167615	0.167508897786457	1.31897891207894e-21	4.8956780180184e-20	KO_vs_NTC
Rundc3a-7	Rundc3a-7	chr11	102386061	102386472	412	+	Rundc3a	7134	-	95.4232963460991	-3.41356910943351	0.377074742728781	1.33236963183169e-21	4.9436035998182105e-20	KO_vs_NTC
Themis-292.5	Themis-292.5	chr10	28375181	28376211	1031	+	Themis	292661	-	142.069479073161	2.48499818034542	0.267204799968926	1.3349803649300901e-21	4.95151122423424e-20	KO_vs_NTC
Fhl4+91.5	Fhl4+91.5	chr10	85009854	85011668	1815	+	Fhl4	91732	+	449.397706191152	-1.2740754221062	0.135021248953841	1.3362372570929701e-21	4.95439350690917e-20	KO_vs_NTC
Osgin2+27	Osgin2+27	chr4	15986075	15987316	1242	+	Osgin2	27191	+	529.211957067122	-1.16554322120701	0.12375414275196	1.34569342172273e-21	4.9876634144683904e-20	KO_vs_NTC
Gm47791-15.5	Gm47791-15.5	chr1	82786127	82787794	1668	+	Gm47791	15716	-	430.841489545617	-1.41097438594236	0.149445704138451	1.358088977853e-21	5.0318000664908905e-20	KO_vs_NTC
Acadl+21	Acadl+21	chr1	66841901	66842404	504	+	Acadl	21123	+	121.395008687304	-2.78254967800407	0.301428421919677	1.36025914478605e-21	5.0380329731208004e-20	KO_vs_NTC
Nfkb1+97	Nfkb1+97	chr3	135593905	135595216	1312	+	Nfkb1	96985	+	774.11246020131	-1.07006559136114	0.113942266432848	1.36131514531505e-21	5.0401363178642004e-20	KO_vs_NTC
Plekho1+26.5	Plekho1+26.5	chr3	95969210	95970067	858	+	Plekho1	26361	+	285.097607548306	-1.60304974975654	0.169972378136293	1.3905483434279501e-21	5.1465240839559004e-20	KO_vs_NTC
Sema3d-140.5	Sema3d-140.5	chr5	12241885	12243681	1797	+	Sema3d	140599	-	170.364229553456	2.11004604747187	0.22530473547942	1.3985876406028001e-21	5.17442349583107e-20	KO_vs_NTC
1700056E22Rik-148	1700056E22Rik-148	chr1	184181862	184182652	791	+	1700056E22Rik	147955	-	112.333259644497	-2.70152277310013	0.292147003236967	1.40230748565372e-21	5.18632775675512e-20	KO_vs_NTC
Trim37+65.5	Trim37+65.5	chr11	87192275	87193325	1051	+	Trim37	65723	+	139.874675981069	2.55713665969337	0.275579144296523	1.40646428358629e-21	5.19983895177658e-20	KO_vs_NTC
Ssr3+12	Ssr3+12	chr3	65379983	65381086	1104	+	Ssr3	12087	+	260.783994283958	1.91166889430126	0.203471045776182	1.40706478973719e-21	5.20019721504161e-20	KO_vs_NTC
Mmp7-19	Mmp7-19	chr9	7672770	7673284	515	+	Mmp7	19060	-	210.887935744927	-2.08606707972035	0.222704845030298	1.4293929906893501e-21	5.2808271992337204e-20	KO_vs_NTC
Jcad-115.5	Jcad-115.5	chr18	4518949	4519910	962	+	Jcad	115446	-	672.422899979809	-1.13930596686229	0.121168057062207	1.4720483223629601e-21	5.43647030640913e-20	KO_vs_NTC
Dut-29.5	Dut-29.5	chr2	125217083	125217877	795	+	Dut	29707	-	416.306147840979	-1.46599776347128	0.155457775919712	1.50271493117699e-21	5.547742001906911e-20	KO_vs_NTC
Neu1+7	Neu1+7	chr17	34937794	34938501	708	+	Neu1	6894	+	179.841894642003	-2.08022294764573	0.222219054161978	1.5239516044963501e-21	5.62413304790182e-20	KO_vs_NTC
Pik3r6-17	Pik3r6-17	chr11	68485155	68487204	2050	+	Pik3r6	16837	-	587.588022584338	-1.28104222310496	0.135950202555991	1.52535912843023e-21	5.62731631302985e-20	KO_vs_NTC
Trps1+139	Trps1+139	chr15	50750826	50751652	827	+	Trps1	139222	+	334.201434970509	-1.54947765001531	0.164410447203708	1.5352209868039201e-21	5.661675682049011e-20	KO_vs_NTC
Gm13691+31.5	Gm13691+31.5	chr2	84021760	84022475	716	+	Gm13691	31564	+	265.956009689008	-1.70393790103018	0.181048254291237	1.53841050105613e-21	5.67141265044828e-20	KO_vs_NTC
Slc2a7-2.5	Slc2a7-2.5	chr4	150146043	150146700	658	+	Slc2a7	2598	-	121.196401764781	-2.68972519610139	0.291124435185576	1.55020521293753e-21	5.712854756885401e-20	KO_vs_NTC
Zfp318+4.5	Zfp318+4.5	chr17	46388089	46388607	519	+	Zfp318	4617	+	445.030972093987	-1.32948492299398	0.141067098166479	1.55733638620993e-21	5.737087236533621e-20	KO_vs_NTC
Ssbp3+65.5	Ssbp3+65.5	chr4	106975952	106976836	885	+	Ssbp3	65693	+	163.661153591212	-2.13207890845885	0.228056992263698	1.5768704666999e-21	5.80697733207673e-20	KO_vs_NTC
Serpinc1-15	Serpinc1-15	chr1	160962960	160963906	947	+	Serpinc1	15149	-	297.633394127246	-1.77923735319444	0.189297111510237	1.5974284464222002e-21	5.88058685837991e-20	KO_vs_NTC
Cpox+21.5	Cpox+21.5	chr16	58691545	58691931	387	+	Cpox	21446	+	105.614769239606	-2.81003732503352	0.305234948766447	1.61281356670746e-21	5.935107943628391e-20	KO_vs_NTC
Myo10-46.5	Myo10-46.5	chr15	25575757	25576441	685	+	Myo10	46423	-	262.490137287834	-1.77568107824672	0.188948905653096	1.62681112939659e-21	5.98448582905209e-20	KO_vs_NTC
Cd5-1	Cd5-1	chr19	10737284	10742346	5063	+	Cd5	812	-	3513.73812359634	0.547356347681084	0.0585262745128336	1.6418259090734801e-21	6.037569208366371e-20	KO_vs_NTC
Ldlrad3-98	Ldlrad3-98	chr2	102284049	102285084	1036	+	Ldlrad3	98180	-	368.838517170911	-1.42855376221171	0.151645554557196	1.65875776735496e-21	6.09766205258358e-20	KO_vs_NTC
Dnajc1-21	Dnajc1-21	chr2	18413315	18413917	603	+	Dnajc1	20785	-	190.714023082584	-2.03407605200425	0.217380472320165	1.69619572740297e-21	6.233066576926361e-20	KO_vs_NTC
Senp2+67.5	Senp2+67.5	chr16	22076035	22077741	1707	+	Senp2	67404	+	298.577179781167	1.61331296434665	0.171476014399302	1.71474709436175e-21	6.29899626338648e-20	KO_vs_NTC
Ccnd2-84.5	Ccnd2-84.5	chr6	127236155	127236952	798	+	Ccnd2	84359	-	512.774484277736	-1.30264052843326	0.138408578733832	1.72962855354408e-21	6.35140271831301e-20	KO_vs_NTC
Kcnh8-134	Kcnh8-134	chr17	52468156	52469208	1053	+	Kcnh8	134024	-	278.475106464196	-1.69177668095886	0.180003509511077	1.75990250897229e-21	6.460274904958371e-20	KO_vs_NTC
Met+43.5	Met+43.5	chr6	17506623	17508169	1547	+	Met	43596	+	336.046538680169	1.64360384308048	0.174828291750125	1.79137229931133e-21	6.57345784033008e-20	KO_vs_NTC
Nod2+21.5	Nod2+21.5	chr8	88668247	88669375	1129	+	Nod2	21496	+	1384.60233249071	0.925840780604672	0.0994887365495905	1.8399436448555e-21	6.74929238961914e-20	KO_vs_NTC
Gpr15+0.5	Gpr15+0.5	chr16	58718543	58718878	336	+	Gpr15	358	+	92.6099348586978	-3.66957893146341	0.411479850414826	1.8883402260273e-21	6.924361212343011e-20	KO_vs_NTC
Cited2-418	Cited2-418	chr10	17304681	17305466	786	+	Cited2	418142	-	323.977141669374	-1.64672699043537	0.175283035560454	1.90158915202732e-21	6.97046843586584e-20	KO_vs_NTC
Ankrd33b+55.5	Ankrd33b+55.5	chr15	31311686	31312406	721	+	Ankrd33b	55678	+	290.255788430631	-1.7753092887148	0.189244560077538	1.90558999638234e-21	6.98265518191768e-20	KO_vs_NTC
Rassf4-8	Rassf4-8	chr6	116681479	116682857	1379	+	Rassf4	8215	-	199.132775489172	1.97840046115722	0.21154508249775	1.92991322773555e-21	7.0692742070228e-20	KO_vs_NTC
Mfhas1+26	Mfhas1+26	chr8	35612613	35614712	2100	+	Mfhas1	25864	+	1142.75339415789	-0.91058543901173	0.0979645801535801	1.93169677809015e-21	7.07329820232586e-20	KO_vs_NTC
Trat1-11.5	Trat1-11.5	chr16	48782971	48783978	1008	+	Trat1	11452	-	310.985033821546	-1.8139077620705	0.193493484358065	1.93848753506744e-21	7.09564774445458e-20	KO_vs_NTC
Tmem18+15	Tmem18+15	chr12	30598935	30600375	1441	+	Tmem18	15229	+	630.989886499722	1.17811157232793	0.12557235680458	1.9445501188586302e-21	7.115316983463581e-20	KO_vs_NTC
Auh+15	Auh+15	chr13	52913432	52915845	2414	+	Auh	15041	+	1178.45438243509	-0.813753753479111	0.0878568271911745	1.9969359295628902e-21	7.30441388900686e-20	KO_vs_NTC
Dclk3+69	Dclk3+69	chr9	111507893	111508349	457	+	Dclk3	69040	+	106.955902110666	2.93513423047944	0.320744216779353	2.00024673998621e-21	7.313933370077071e-20	KO_vs_NTC
Gm21750+230.5	Gm21750+230.5	chr14	73891485	73892115	631	+	Gm21750	230575	+	295.857700228928	-1.63959942179243	0.174645236632134	2.03449979640883e-21	7.43603933622214e-20	KO_vs_NTC
Lpp-180.5	Lpp-180.5	chr16	24212759	24213129	371	+	Lpp	180560	-	139.160010935851	-2.34739683510846	0.252881677817281	2.03508107342279e-21	7.43603933622214e-20	KO_vs_NTC
Tpst1+30	Tpst1+30	chr5	130102736	130103656	921	+	Tpst1	29870	+	295.427878179432	-1.89718778217643	0.202744364138479	2.0503182520758902e-21	7.489064828771021e-20	KO_vs_NTC
Hmox2+12.5	Hmox2+12.5	chr16	4738371	4739019	649	+	Hmox2	12334	+	290.643700337616	-1.65313435577105	0.176129409978585	2.05507128393684e-21	7.50377159757135e-20	KO_vs_NTC
Tmem119-4	Tmem119-4	chr5	113804134	113805184	1051	+	Tmem119	4142	-	191.435901895301	-2.00121071433708	0.214221638763231	2.05952302098054e-21	7.517368227163321e-20	KO_vs_NTC
Rictor+69	Rictor+69	chr15	6777015	6777841	827	+	Rictor	69049	+	385.926714081627	-1.38980767043613	0.147895651927039	2.06088314978734e-21	7.519674701308871e-20	KO_vs_NTC
Adra1b-19	Adra1b-19	chr11	43919542	43920546	1005	+	Adra1b	18833	-	387.969930787938	-1.57643918380472	0.167872238006229	2.0807015529569702e-21	7.58430402307208e-20	KO_vs_NTC
Ckmt2-12	Ckmt2-12	chr13	91888375	91889052	678	+	Ckmt2	11827	-	210.911733220189	-1.91420314414154	0.204647632469205	2.07934083368511e-21	7.58430402307208e-20	KO_vs_NTC
Rheb-17.5	Rheb-17.5	chr5	24859739	24860899	1161	+	Rheb	17694	-	136.751864715305	-2.31684237456576	0.249495959787444	2.08079927342274e-21	7.58430402307208e-20	KO_vs_NTC
Dpysl2+23	Dpysl2+23	chr14	66844631	66846709	2079	+	Dpysl2	23016	+	437.954887465788	-1.30717950911179	0.139180120362433	2.08866572364642e-21	7.610290141980581e-20	KO_vs_NTC
Edem3-24	Edem3-24	chr1	151730656	151731823	1168	+	Edem3	24129	-	107.520937764087	-2.83437157037347	0.309049243271172	2.1055995969764e-21	7.66928445798177e-20	KO_vs_NTC
Kit-188.5	Kit-188.5	chr5	75385844	75386894	1051	+	Kit	188544	-	237.824082733684	-1.83313043359957	0.195792300159767	2.11951299852327e-21	7.7172395002649e-20	KO_vs_NTC
Arf6+43	Arf6+43	chr12	69414965	69415317	353	+	Arf6	42991	+	240.412192266282	-1.79213409758131	0.191309364793599	2.12032947935062e-21	7.717491083459451e-20	KO_vs_NTC
Psmd11-16.5	Psmd11-16.5	chr11	80411559	80412664	1106	+	Psmd11	16501	-	362.3411015065	-1.53927195481873	0.163916862827001	2.12906715516382e-21	7.74656358147342e-20	KO_vs_NTC
Acvr2a-497.5	Acvr2a-497.5	chr2	48316184	48316789	606	+	Acvr2a	497620	-	132.024523619695	-2.6017856085786	0.282065737072144	2.1457853634913e-21	7.80464236118746e-20	KO_vs_NTC
Rnf144b+128.5	Rnf144b+128.5	chr13	47250909	47251725	817	+	Rnf144b	128661	+	114.803208342262	2.77043679324968	0.30163701325948	2.1510175212976e-21	7.820917931309501e-20	KO_vs_NTC
Car12+19	Car12+19	chr9	66732405	66733228	824	+	Car12	19130	+	183.130296271641	-2.04026265072426	0.218670516168433	2.16607305934025e-21	7.87288645221663e-20	KO_vs_NTC
Polr3e+30.5	Polr3e+30.5	chr7	120947643	120948761	1119	+	Polr3e	30458	+	559.084882750231	-1.31965539755453	0.140584406095291	2.21001948354829e-21	8.02978929877537e-20	KO_vs_NTC
Ctbp2-35.5	Ctbp2-35.5	chr7	133159358	133160722	1365	+	Ctbp2	35685	-	429.419241467518	-1.3591751510526	0.14477917203416	2.2324936646982802e-21	8.10859288838354e-20	KO_vs_NTC
Rasl10a-28	Rasl10a-28	chr11	5029739	5030495	757	+	Rasl10a	28008	-	155.29289930648	-2.41522602962574	0.260858674529728	2.24344706875082e-21	8.143002049939791e-20	KO_vs_NTC
Erg+126.5	Erg+126.5	chr16	95459869	95460651	783	+	Erg	126331	+	133.097368382683	-2.5413491205939	0.275262265767214	2.24354453148157e-21	8.143002049939791e-20	KO_vs_NTC
Klk4+0.5	Klk4+0.5	chr7	43881031	43882665	1635	+	Klk4	688	+	269.420159176772	-1.73169194113094	0.184837969404152	2.24454123566062e-21	8.143757132618241e-20	KO_vs_NTC
Jun-141	Jun-141	chr4	95193046	95193857	812	+	Jun	141228	-	237.78866817245	-1.76261110070969	0.18823750212144	2.27558757915684e-21	8.25350099837498e-20	KO_vs_NTC
Enc1+198.5	Enc1+198.5	chr13	97439221	97440270	1050	+	Enc1	198640	+	277.199977658425	-1.7460919501376	0.186563855048916	2.41816644738022e-21	8.76755152234837e-20	KO_vs_NTC
Abcg3-17	Abcg3-17	chr5	104999437	104999825	389	+	Abcg3	16912	-	198.619215646455	-2.04504597543264	0.219488092952182	2.42954788116921e-21	8.80572531447991e-20	KO_vs_NTC
Spsb4+43.5	Spsb4+43.5	chr9	96975097	96975830	734	+	Spsb4	43378	+	289.782032728416	1.70910269459671	0.182547928297363	2.43539813150049e-21	8.82383196697336e-20	KO_vs_NTC
Kirrel3-206	Kirrel3-206	chr9	34279404	34279892	489	+	Kirrel3	206243	-	102.412211602093	-2.97373341506493	0.326095822712703	2.43751452593266e-21	8.82840231314648e-20	KO_vs_NTC
Nrp2-260.5	Nrp2-260.5	chr1	62442816	62443238	423	+	Nrp2	260255	-	147.434358654441	-2.29328650952969	0.247311564889369	2.45557246949769e-21	8.890687699871371e-20	KO_vs_NTC
C4b+37	C4b+37	chr17	34706543	34707069	527	+	C4b	37074	+	93.2134409625361	-3.10154438779681	0.341580706957378	2.52050982546123e-21	9.122602333583111e-20	KO_vs_NTC
Zfp831-41	Zfp831-41	chr2	174601839	174603055	1217	+	Zfp831	41084	-	490.664301582217	1.25117276413109	0.133595518184071	2.54545299475663e-21	9.20965228586437e-20	KO_vs_NTC
Kif2a-69	Kif2a-69	chr13	107091089	107091613	525	+	Kif2a	69224	-	283.366803040747	-1.60149540308496	0.170986744686705	2.57946582586803e-21	9.32944452466316e-20	KO_vs_NTC
Tal2-25	Tal2-25	chr4	53754028	53755039	1012	+	Tal2	25169	-	79.7244290702602	3.32489595639663	0.369084445889603	2.59192017016488e-21	9.371207169860851e-20	KO_vs_NTC
Sash1+109	Sash1+109	chr10	8776649	8777048	400	+	Sash1	109220	+	79.8348194723004	-3.33913814195816	0.370873513662878	2.6010210160519402e-21	9.39753079487486e-20	KO_vs_NTC
Irf4-0.5	Irf4-0.5	chr13	30747519	30749863	2345	+	Irf4	532	-	1474.95121342852	0.774822696338351	0.0839590375857837	2.6002167982381702e-21	9.39753079487486e-20	KO_vs_NTC
Selenbp2-12.5	Selenbp2-12.5	chr3	94680573	94681285	713	+	Selenbp2	12624	-	139.535008102487	2.50434150242016	0.271565279468516	2.6644448687963403e-21	9.62331504553725e-20	KO_vs_NTC
Gsg1l-31	Gsg1l-31	chr7	126112894	126114121	1228	+	Gsg1l	31095	-	312.156799217132	1.58711074984557	0.169502273752807	2.6762138869175402e-21	9.66244216654212e-20	KO_vs_NTC
Tspan13+0	Tspan13+0	chr12	36041789	36042820	1032	+	Tspan13	194	+	983.96557141508	0.922656816764342	0.0995955640644076	2.69495518550116e-21	9.72670648216881e-20	KO_vs_NTC
Clec12a+9	Clec12a+9	chr6	129351112	129351829	718	+	Clec12a	8779	+	336.776854627326	-1.62395073267628	0.173514328055786	2.7103757211116702e-21	9.77894468770058e-20	KO_vs_NTC
Otud1-7	Otud1-7	chr2	19650526	19650903	378	+	Otud1	7035	-	102.42300386954	-2.83517598116332	0.310111792476899	2.74065744156458e-21	9.884746329582891e-20	KO_vs_NTC
Gm15446+7	Gm15446+7	chr5	109929476	109931496	2021	+	Gm15446	7086	+	289.940992679278	-1.58256930583147	0.169118352449974	2.83006512488296e-21	1.0203649608778401e-19	KO_vs_NTC
Lmnb1+16.5	Lmnb1+16.5	chr18	56723729	56724446	718	+	Lmnb1	16274	+	500.286821161965	-1.27667274069112	0.136447004661195	2.84422064367084e-21	1.02511072832618e-19	KO_vs_NTC
Olfr525-3.5	Olfr525-3.5	chr7	140317074	140317879	806	+	Olfr525	3379	-	177.232123098757	-2.05638047100448	0.221150842171987	2.84966267258295e-21	1.02671377379943e-19	KO_vs_NTC
Adam19+35	Adam19+35	chr11	46090010	46092300	2291	+	Adam19	35163	+	843.013566765778	-0.967206660632308	0.10428844567768	2.8767355244518602e-21	1.03610641874747e-19	KO_vs_NTC
Amer2+74	Amer2+74	chr14	60446965	60447597	633	+	Amer2	74022	+	114.396236790007	-2.57584594236134	0.280098953218522	2.92998344032434e-21	1.05491663196615e-19	KO_vs_NTC
S100a11-8.5	S100a11-8.5	chr3	93511498	93512152	655	+	S100a11	8660	-	146.572173638815	-2.32915938468488	0.251896614104821	2.9470345510782203e-21	1.06068591057629e-19	KO_vs_NTC
Taf3+62.5	Taf3+62.5	chr2	9985706	9986755	1050	+	Taf3	62364	+	362.027550984789	1.50258174795739	0.160602197449712	3.00330363876502e-21	1.08056144159887e-19	KO_vs_NTC
Egln3-109	Egln3-109	chr12	54312279	54313859	1581	+	Egln3	109208	-	1165.27194648815	0.818772842455558	0.0888189623174452	3.03738795577717e-21	1.0924440275637401e-19	KO_vs_NTC
Map3k7+83	Map3k7+83	chr4	32046463	32047486	1024	+	Map3k7	82877	+	203.506944444029	2.11461073261179	0.227825479051973	3.04865197445012e-21	1.09611351978315e-19	KO_vs_NTC
Xxylt1-26	Xxylt1-26	chr16	31106951	31107710	760	+	Xxylt1	25897	-	315.965748967878	-1.55140312387403	0.165896204371936	3.0557458610526903e-21	1.09828164849391e-19	KO_vs_NTC
Slco3a1-112	Slco3a1-112	chr7	74666720	74667246	527	+	Slco3a1	112202	-	163.486926693039	-2.13231123022588	0.229816357859781	3.05945196564517e-21	1.09923107158149e-19	KO_vs_NTC
Qk-4	Qk-4	chr17	10323375	10323943	569	+	Qk	3804	-	127.523361781679	-2.47705587075848	0.268891374027313	3.07747857184399e-21	1.1053232602734301e-19	KO_vs_NTC
Dab2ip+132	Dab2ip+132	chr2	35689625	35690627	1003	+	Dab2ip	131860	+	585.412556606799	-1.16853388277933	0.125246386737452	3.11550942442375e-21	1.11859354369262e-19	KO_vs_NTC
Tnrc6b+29	Tnrc6b+29	chr15	80739930	80740237	308	+	Tnrc6b	28770	+	193.512868763462	-2.05218819882231	0.220927793581794	3.13771090846436e-21	1.12617319571786e-19	KO_vs_NTC
Gpr171+12.5	Gpr171+12.5	chr3	59088774	59090123	1350	+	Gpr171	12371	+	505.29464278193	-1.23070997093539	0.131769042054151	3.15106375512634e-21	1.13057277051545e-19	KO_vs_NTC
Taar9-15	Taar9-15	chr10	24124139	24124868	730	+	Taar9	14968	-	308.964480472371	-2.81832847387829	0.308641567175867	3.15290462034308e-21	1.1308403303113101e-19	KO_vs_NTC
Nsmf-22.5	Nsmf-22.5	chr2	25031239	25032076	838	+	Nsmf	22695	-	360.228480780983	-1.43502695712837	0.153440266045178	3.1554414176377202e-21	1.13135722494886e-19	KO_vs_NTC
Ptpn2+38	Ptpn2+38	chr18	67686463	67687089	627	+	Ptpn2	37817	+	105.180571868939	-2.69300346379312	0.294057506590539	3.2590531384575003e-21	1.16810075347838e-19	KO_vs_NTC
Adam6a+1103	Adam6a+1103	chr12	114646313	114647145	833	+	Adam6a	1102821	+	251.415101712769	-1.74768328751224	0.18737847859189	3.27047712007476e-21	1.17144569487852e-19	KO_vs_NTC
Elovl5+19	Elovl5+19	chr9	77935807	77936496	690	+	Elovl5	18787	+	164.617786496696	2.14648131450853	0.231582423961622	3.2706545984260802e-21	1.17144569487852e-19	KO_vs_NTC
Vamp2+0.5	Vamp2+0.5	chr11	69088038	69090263	2226	+	Vamp2	660	+	702.280045377238	-1.06388242202662	0.114465344918892	3.3240927424091202e-21	1.19017273433136e-19	KO_vs_NTC
Mknk2-4	Mknk2-4	chr10	80681970	80682391	422	+	Mknk2	4067	-	569.16027788444	-1.26026400527201	0.134961870797893	3.3312961043429403e-21	1.19233842542271e-19	KO_vs_NTC
Prcc+8	Prcc+8	chr3	87876775	87878547	1773	+	Prcc	7945	+	223.260661615229	-1.91683562499722	0.206069823602261	3.37384397118854e-21	1.20714874727973e-19	KO_vs_NTC
Itga9+114	Itga9+114	chr9	118720585	118721287	703	+	Itga9	114246	+	180.120178932817	-2.2019228086622	0.237902240178204	3.37688154078396e-21	1.2078170692807501e-19	KO_vs_NTC
Fasl+131	Fasl+131	chr1	161657335	161657949	615	+	Fasl	130851	+	100.768885505631	-3.11909936820302	0.344962372869779	3.40255898498252e-21	1.2165797811263702e-19	KO_vs_NTC
Ccdc90b-119	Ccdc90b-119	chr7	92441606	92442290	685	+	Ccdc90b	119198	-	320.363949548898	-1.5613736698807	0.16719458919937	3.4340114426536005e-21	1.22740055925376e-19	KO_vs_NTC
BC004004+12.5	BC004004+12.5	chr17	29280392	29281844	1453	+	BC004004	12330	+	335.933639078888	-1.64475232698448	0.176255341434397	3.45517334318333e-21	1.2345370222045301e-19	KO_vs_NTC
Erp44+43.5	Erp44+43.5	chr4	48235755	48236203	449	+	Erp44	43577	+	87.5153806620713	-2.99132436976392	0.329584408980742	3.46119278804231e-21	1.2362600044733602e-19	KO_vs_NTC
Dscaml1+70	Dscaml1+70	chr9	45496342	45496918	577	+	Dscaml1	70002	+	285.519239034967	-3.32542178974038	0.370481967530018	3.46743505376859e-21	1.2380613542605301e-19	KO_vs_NTC
1700020N01Rik-17	1700020N01Rik-17	chr10	21575568	21576494	927	+	1700020N01Rik	17111	-	152.619340373877	2.24970801469698	0.243404418539906	3.5121771162119704e-21	1.2536032112687401e-19	KO_vs_NTC
Adra1b-35	Adra1b-35	chr11	43935648	43936612	965	+	Adra1b	34919	-	152.229871483399	-2.38063211212887	0.258276663214396	3.51837299226787e-21	1.2553807711872202e-19	KO_vs_NTC
Map3k8+57.5	Map3k8+57.5	chr18	4294761	4296094	1334	+	Map3k8	57586	+	246.380341750561	-1.76826217564437	0.189814204750688	3.5558855526049404e-21	1.26832726135401e-19	KO_vs_NTC
Slc35b4+48	Slc35b4+48	chr6	34128600	34129817	1218	+	Slc35b4	47901	+	221.300357859189	2.08012452848513	0.224379374455069	3.57142464395618e-21	1.27342993347692e-19	KO_vs_NTC
Dgkd+26.5	Dgkd+26.5	chr1	87879530	87880195	666	+	Dgkd	26575	+	176.980747776556	-2.25854659966331	0.244505929863686	3.64063138938005e-21	1.29765825774037e-19	KO_vs_NTC
Erv3+18	Erv3+18	chr2	131840098	131842989	2892	+	Erv3	18202	+	291.306911960177	1.60615917729926	0.172191250620032	3.6938753192774605e-21	1.31618207546098e-19	KO_vs_NTC
St3gal1+60	St3gal1+60	chr15	67116400	67117523	1124	+	St3gal1	59867	+	679.078147654548	-1.17436527584214	0.12614297052696	3.8052162584472e-21	1.35538679147036e-19	KO_vs_NTC
Aldh8a1-23	Aldh8a1-23	chr10	21353552	21355029	1478	+	Aldh8a1	22998	-	1100.45580672723	-0.880599568523018	0.0956226401143075	3.9004828359984e-21	1.3888408884317101e-19	KO_vs_NTC
Ppa2+7.5	Ppa2+7.5	chr3	133317095	133318000	906	+	Ppa2	7437	+	230.525851949689	-1.79050264742396	0.192465917281467	3.9108669815969904e-21	1.3920583402954402e-19	KO_vs_NTC
Bcl7c+30	Bcl7c+30	chr7	127678644	127679687	1044	+	Bcl7c	29766	+	712.668298779227	-1.05567742969236	0.113870036981903	4.03442621886048e-21	1.4355439399019102e-19	KO_vs_NTC
Pik3cg-4.5	Pik3cg-4.5	chr12	32212648	32213174	527	+	Pik3cg	4251	-	123.605378842695	-2.70821287029058	0.296633890864703	4.09051988950497e-21	1.45500201098961e-19	KO_vs_NTC
Naa60-6.5	Naa60-6.5	chr16	3865285	3866256	972	+	Naa60	6602	-	288.900173301808	-1.57951399589706	0.169529077302758	4.16065696046554e-21	1.4794402125952901e-19	KO_vs_NTC
Shb+47.5	Shb+47.5	chr4	45484760	45485545	786	+	Shb	47316	+	162.690419605456	2.21124960993589	0.239552557294362	4.19068992423178e-21	1.48960633933279e-19	KO_vs_NTC
Tnc-12	Tnc-12	chr4	64058238	64059433	1196	+	Tnc	11819	-	183.603798631915	2.30747911833516	0.250474879143297	4.20711237802244e-21	1.49492919530144e-19	KO_vs_NTC
Slc41a2+7.5	Slc41a2+7.5	chr10	83330183	83331021	839	+	Slc41a2	7278	+	198.814261677283	-1.92003207103992	0.20704586157354	4.3847265070083004e-21	1.55750553530677e-19	KO_vs_NTC
Arl6ip1-6	Arl6ip1-6	chr7	118135261	118136558	1298	+	Arl6ip1	6246	-	1312.64208774325	-0.828665130685643	0.0902582612288643	4.39262371444989e-21	1.5597741566509502e-19	KO_vs_NTC
Fancc+181	Fancc+181	chr13	63316010	63316961	952	+	Fancc	180791	+	265.71911842063	-1.6709247958081	0.179632718596252	4.4676894233492e-21	1.58588384274678e-19	KO_vs_NTC
Tsc22d1+65.5	Tsc22d1+65.5	chr14	76479909	76481284	1376	+	Tsc22d1	65635	+	235.333231987594	-1.83558991443483	0.197741803882505	4.48069782542611e-21	1.58995483660997e-19	KO_vs_NTC
Ckap2l+35.5	Ckap2l+35.5	chr2	129261336	129261744	409	+	Ckap2l	35670	+	108.308508409563	-2.76007742686333	0.303121275435628	4.56001315205559e-21	1.61754365538049e-19	KO_vs_NTC
Ndufs6-46	Ndufs6-46	chr13	73373888	73374722	835	+	Ndufs6	45762	-	551.032355300719	-1.1802225120123	0.127035422709938	4.61020157782597e-21	1.63478507873046e-19	KO_vs_NTC
Cd24a+122.5	Cd24a+122.5	chr10	43700070	43701072	1003	+	Cd24a	122287	+	105.151063398445	-2.81153078666459	0.309300787844272	4.6812714525075006e-21	1.65884725527084e-19	KO_vs_NTC
Itpr1+128	Itpr1+128	chr6	108340529	108341585	1057	+	Itpr1	127961	+	708.250275450349	-1.06344952836436	0.114873536562818	4.68079608777039e-21	1.65884725527084e-19	KO_vs_NTC
Slc35d2+6.5	Slc35d2+6.5	chr13	64122650	64123394	745	+	Slc35d2	6344	+	174.795869821853	-2.09130904806474	0.226340766276742	4.68540430915292e-21	1.6597421919832902e-19	KO_vs_NTC
Exoc4+192.5	Exoc4+192.5	chr6	33440835	33442022	1188	+	Exoc4	192343	+	124.117788438221	-2.70313779597104	0.296558857893078	4.73807274042012e-21	1.6778237008771701e-19	KO_vs_NTC
AC166256.1+29	AC166256.1+29	chr10	22701628	22702532	905	+	AC166256.1	29155	+	103.972248867737	2.80239692340351	0.308265553888299	4.74082364352889e-21	1.67822231549809e-19	KO_vs_NTC
Slc17a6+116	Slc17a6+116	chr7	51737720	51738733	1014	+	Slc17a6	116220	+	227.534611968089	1.95504443545736	0.211135664123873	4.75494777614524e-21	1.6826453302424802e-19	KO_vs_NTC
Hdac4+109	Hdac4+109	chr1	92086098	92087320	1223	+	Hdac4	108988	+	525.081341656606	-1.18450208169056	0.127533211478852	4.76637431222669e-21	1.6861110362471e-19	KO_vs_NTC
Sltm-16	Sltm-16	chr9	70526154	70527691	1538	+	Sltm	15829	-	269.248461782031	1.6925193112136	0.182157216041164	4.8266181020811805e-21	1.7068376206195301e-19	KO_vs_NTC
Pnpla7+18	Pnpla7+18	chr2	24993903	24994543	641	+	Pnpla7	18190	+	98.1397814598563	-2.95439904277648	0.326504596951632	4.86858956517351e-21	1.7210905802801e-19	KO_vs_NTC
Prkag2+7.5	Prkag2+7.5	chr5	25092665	25093132	468	+	Prkag2	7742	+	273.044821861137	-1.8088880876959	0.194988242333101	4.88749446470412e-21	1.72718233547347e-19	KO_vs_NTC
Dennd1a+5	Dennd1a+5	chr2	38281967	38283166	1200	+	Dennd1a	4822	+	625.828545599412	-1.12641946241114	0.121504461356481	4.93853607039557e-21	1.7446227664353301e-19	KO_vs_NTC
Dhrs3+16	Dhrs3+16	chr4	144908407	144909394	988	+	Dhrs3	16073	+	443.36719130386	-1.42483025686641	0.15313337738326	4.95092432139548e-21	1.74840097615355e-19	KO_vs_NTC
Ctnnbip1-2	Ctnnbip1-2	chr4	149515441	149516927	1487	+	Ctnnbip1	2049	-	296.211753332076	-1.7683457847318	0.190572380314471	5.01394134482915e-21	1.77004985732327e-19	KO_vs_NTC
Smg7-19.5	Smg7-19.5	chr1	152921673	152922638	966	+	Smg7	19508	-	229.550912706935	-1.9174026845652	0.20709815593405	5.0649044762080805e-21	1.7874300622462302e-19	KO_vs_NTC
Stc1-84.5	Stc1-84.5	chr14	68944434	68945387	954	+	Stc1	84325	-	315.764093991363	-1.53647011012268	0.165252500922751	5.11587304411593e-21	1.8048003093112801e-19	KO_vs_NTC
Ccn6+6	Ccn6+6	chr10	39157207	39157943	737	+	Ccn6	6217	+	216.733178142848	-2.02176961418371	0.21879521790618	5.16788674235678e-21	1.82252727122869e-19	KO_vs_NTC
Cacnb2+168	Cacnb2+168	chr2	14770253	14772253	2001	+	Cacnb2	168165	+	341.925367866456	1.51666976393173	0.163135657847256	5.1988376779789104e-21	1.83281658800991e-19	KO_vs_NTC
Dpp4+17.5	Dpp4+17.5	chr2	62394468	62395184	717	+	Dpp4	17403	+	264.871840259489	1.96337875875505	0.212292361293156	5.2177975870488605e-21	1.83887296531968e-19	KO_vs_NTC
Ska1+25	Ska1+25	chr18	74182410	74183337	928	+	Ska1	24943	+	408.845037658043	1.54531717919376	0.166284382463341	5.31150771427951e-21	1.87125993373081e-19	KO_vs_NTC
Ccdc88b-19	Ccdc88b-19	chr19	6876560	6877739	1180	+	Ccdc88b	18937	-	320.645604215505	-1.47637887209936	0.158819792810182	5.32478900681701e-21	1.87529915703931e-19	KO_vs_NTC
S1pr1-34	S1pr1-34	chr3	115748313	115749848	1536	+	S1pr1	34007	-	267.775810811066	-1.8938359239579	0.204608947480959	5.35179130255585e-21	1.88416627992471e-19	KO_vs_NTC
Il18rap+9	Il18rap+9	chr1	40524013	40524695	683	+	Il18rap	8992	+	127.073303358944	-2.41236401196201	0.263195299862438	5.3542674404759204e-21	1.8843955552267998e-19	KO_vs_NTC
Slc7a13+30	Slc7a13+30	chr4	19848373	19849477	1105	+	Slc7a13	30200	+	1314.12639230946	-0.79006901947689	0.0863306700762398	5.39747175223216e-21	1.89895377558941e-19	KO_vs_NTC
B3galt2-18	B3galt2-18	chr1	143622115	143623074	960	+	B3galt2	18067	-	154.913902393292	-2.4828052888461	0.271354652191266	5.4233487806977504e-21	1.9074080214402202e-19	KO_vs_NTC
A730071L15Rik-40	A730071L15Rik-40	chr11	6158603	6161080	2478	+	A730071L15Rik	40185	-	505.588719031368	-1.32653254210389	0.142770087541436	5.45238426432603e-21	1.91696697015426e-19	KO_vs_NTC
Tnpo1+55	Tnpo1+55	chr13	98870934	98871980	1047	+	Tnpo1	54925	+	350.686601276526	1.46607581071525	0.157788910261457	5.57139296900334e-21	1.95814172218953e-19	KO_vs_NTC
Ccdc71l+72.5	Ccdc71l+72.5	chr12	32450722	32451748	1027	+	Ccdc71l	72531	+	277.343482451729	-1.63005542687232	0.175619380230717	5.5871133851233e-21	1.9629987347663502e-19	KO_vs_NTC
4930412O13Rik-293.5	4930412O13Rik-293.5	chr2	9587077	9588047	971	+	4930412O13Rik	293687	-	146.570398900715	-2.26236399864048	0.246210972179777	5.6746470387422704e-21	1.9930750109541702e-19	KO_vs_NTC
Ets1+424.5	Ets1+424.5	chr9	33060072	33061323	1252	+	Ets1	424476	+	1021.83631141913	-0.876047785437988	0.0955688779382364	5.70243737429341e-21	2.0021546523955702e-19	KO_vs_NTC
Stac2-4.5	Stac2-4.5	chr11	98057330	98058456	1127	+	Stac2	4430	-	1536.1980939447	0.775033889891581	0.0847898517791851	5.89208257166281e-21	2.0680368672668302e-19	KO_vs_NTC
Clec2l+94.5	Clec2l+94.5	chr6	38757329	38758280	952	+	Clec2l	94737	+	137.835168797817	-2.30988416703758	0.251745725267915	5.9014406615448605e-21	2.07061761029943e-19	KO_vs_NTC
Gipc2+23.5	Gipc2+23.5	chr3	152142151	152143220	1070	+	Gipc2	23543	+	167.154148013712	-2.12586426605583	0.230870265758219	5.9545069632345405e-21	2.0885271366290702e-19	KO_vs_NTC
B3galt4-0	B3galt4-0	chr17	33950683	33952488	1806	+	B3galt4	96	-	1258.47008178566	0.831134649428617	0.0908865967500063	6.18388354868691e-21	2.1682438547959601e-19	KO_vs_NTC
Atf3-12.5	Atf3-12.5	chr1	191230326	191230932	607	+	Atf3	12589	-	116.65204315129	-2.68677584139241	0.295589028267346	6.1978552737226205e-21	2.17240507659402e-19	KO_vs_NTC
Ergic2-68	Ergic2-68	chr6	148279616	148280753	1138	+	Ergic2	67809	-	442.091718864088	1.36970869035127	0.147607703651602	6.21786736474491e-21	2.17867995956417e-19	KO_vs_NTC
Ssr3+63.5	Ssr3+63.5	chr3	65328718	65329385	668	+	Ssr3	63570	+	242.405704434519	1.80413828680961	0.19501367816941	6.24236498417595e-21	2.1865217376730303e-19	KO_vs_NTC
Trmt61a+8.5	Trmt61a+8.5	chr12	111686110	111687202	1093	+	Trmt61a	8551	+	1383.58562483388	-0.843065331357052	0.0921901808011527	6.35719562364421e-21	2.2259885388182504e-19	KO_vs_NTC
Rap2a+58	Rap2a+58	chr14	120535671	120536722	1052	+	Rap2a	57752	+	218.312014679654	1.9297641646326	0.209045315560683	6.41454798965952e-21	2.24530923868557e-19	KO_vs_NTC
Gng2-35.5	Gng2-35.5	chr14	20012057	20013873	1817	+	Gng2	35337	-	667.445034322951	-1.11096775091791	0.120261924829309	6.43919908190334e-21	2.25317416874734e-19	KO_vs_NTC
Ntrk3+136	Ntrk3+136	chr7	78601968	78602390	423	+	Ntrk3	135831	+	163.547406621928	-2.21063907866527	0.240705984520939	6.47800194556423e-21	2.26598401388538e-19	KO_vs_NTC
Spatc1+2.5	Spatc1+2.5	chr15	76270714	76270940	227	+	Spatc1	2738	+	82.3536920644945	-3.25746054977548	0.364888926162838	6.5246914842613205e-21	2.28154298227167e-19	KO_vs_NTC
Timd2-1.5	Timd2-1.5	chr11	46708307	46708595	289	+	Timd2	1389	-	97.2020768587093	-2.85397455328613	0.315729215259481	6.7334858590404704e-21	2.35375676981895e-19	KO_vs_NTC
Ccr2-2.5	Ccr2-2.5	chr9	124099045	124100083	1039	+	Ccr2	2383	-	257.49632982674	-1.70176860668481	0.183905951429124	6.83091843428277e-21	2.38700723358389e-19	KO_vs_NTC
Otud4-3	Otud4-3	chr8	79636272	79636487	216	+	Otud4	3236	-	137.168303367972	-2.3539894365146	0.257283123474625	6.933598717223951e-21	2.4220683475661203e-19	KO_vs_NTC
Lpar3+36.5	Lpar3+36.5	chr3	146257077	146258101	1025	+	Lpar3	36626	+	183.979914326689	-2.00503700546064	0.217674533037101	6.95795041770852e-21	2.42975299334657e-19	KO_vs_NTC
Snapc1-11	Snapc1-11	chr12	73952808	73954561	1754	+	Snapc1	10794	-	559.321434483883	-1.26641114295341	0.136789825252974	7.08302361490655e-21	2.47259303068036e-19	KO_vs_NTC
Zfp827+0.5	Zfp827+0.5	chr8	79026814	79031092	4279	+	Zfp827	516	+	1456.20074533299	0.738674798376556	0.0810074804684469	7.19744954637723e-21	2.51168854396388e-19	KO_vs_NTC
Zc3h7b-5.5	Zc3h7b-5.5	chr15	81739198	81740216	1019	+	Zc3h7b	5347	-	220.963544313479	-1.89757186654893	0.205746765743323	7.24709129074635e-21	2.52815759014347e-19	KO_vs_NTC
Farsb+52.5	Farsb+52.5	chr1	78435577	78437435	1859	+	Farsb	52389	+	610.006312163347	-1.15999092172366	0.125590293942202	7.337976706881201e-21	2.55899856383841e-19	KO_vs_NTC
Bhlhe40+5	Bhlhe40+5	chr6	108665090	108666122	1033	+	Bhlhe40	4977	+	1273.25663502455	-0.813844884405486	0.0892268017096754	7.42595067094216e-21	2.5888037349138703e-19	KO_vs_NTC
Cd163l1-4	Cd163l1-4	chr7	140213766	140214669	904	+	Cd163l1	4047	-	103.471289425372	-2.75309966333976	0.3041953655505	7.660411124602781e-21	2.66963905746366e-19	KO_vs_NTC
Zranb1-30	Zranb1-30	chr7	132900807	132901896	1090	+	Zranb1	29788	-	413.842566039517	-1.35103076617097	0.145963791698035	7.68869222013217e-21	2.67859095361285e-19	KO_vs_NTC
Fbxl22-24.5	Fbxl22-24.5	chr9	66538419	66539584	1166	+	Fbxl22	24391	-	278.399052038559	-1.78999191624546	0.19397317451343	7.88619470857939e-21	2.74647037304522e-19	KO_vs_NTC
Fsbp+33	Fsbp+33	chr4	11612383	11613430	1048	+	Fsbp	33241	+	217.307420713488	-2.07629659758082	0.226038288788809	7.92759074556334e-21	2.7599562386610603e-19	KO_vs_NTC
Hmcn1-94	Hmcn1-94	chr1	151086699	151088416	1718	+	Hmcn1	94121	-	142.430178125166	2.21884784930459	0.242241428183541	8.0019779169003e-21	2.7849148624844103e-19	KO_vs_NTC
Nlrc5+13	Nlrc5+13	chr8	94447118	94447992	875	+	Nlrc5	13199	+	648.801153766489	-1.19973690583719	0.129915999533583	8.032042070337681e-21	2.7944362000777303e-19	KO_vs_NTC
Braf+36	Braf+36	chr6	39689192	39689950	759	+	Braf	35890	+	171.108588840631	-2.08165124064068	0.226688650385556	8.06393334332825e-21	2.80458658481669e-19	KO_vs_NTC
Fam78a+21.5	Fam78a+21.5	chr2	32062627	32063830	1204	+	Fam78a	21627	+	315.7176988556	-1.69000225259586	0.182972414524335	8.10306399191394e-21	2.8172470969866402e-19	KO_vs_NTC
Artn-79	Artn-79	chr4	118008133	118009057	925	+	Artn	78831	-	246.566359483386	1.71662072002243	0.185913740709448	8.11612872401452e-21	2.82083962316304e-19	KO_vs_NTC
Slit3-103	Slit3-103	chr11	35017739	35019019	1281	+	Slit3	102842	-	195.201991281037	-1.98549065696363	0.215883372885896	8.16085909079715e-21	2.8354317285185503e-19	KO_vs_NTC
Mroh2b-82	Mroh2b-82	chr15	4816462	4817330	869	+	Mroh2b	81838	-	206.717574190799	-1.94163257907219	0.21096629099067	8.17427135739257e-21	2.8391364290762103e-19	KO_vs_NTC
Dock10+128	Dock10+128	chr1	80629833	80631265	1433	+	Dock10	127976	+	211.563305294902	-1.92461438278415	0.209077509976594	8.23197118159832e-21	2.8582156832946997e-19	KO_vs_NTC
Iyd-74	Iyd-74	chr10	3465870	3466910	1041	+	Iyd	73847	-	307.318436314151	-1.64552401070629	0.178111634355768	8.24805433565089e-21	2.86283727966155e-19	KO_vs_NTC
4930512M02Rik-23.5	4930512M02Rik-23.5	chr11	11650945	11652143	1199	+	4930512M02Rik	23708	-	135.953807479567	2.30987152799341	0.252748606235035	8.26472869987181e-21	2.8676609057418103e-19	KO_vs_NTC
Egr2-5.5	Egr2-5.5	chr10	67529478	67530422	945	+	Egr2	5522	-	653.854612659117	-1.11124410204095	0.120650509580443	8.31529542529936e-21	2.88423717036081e-19	KO_vs_NTC
Myo10+104.5	Myo10+104.5	chr15	25726745	25727561	817	+	Myo10	104628	+	136.446575087221	-2.35747075651412	0.2582416258531	8.32098275892389e-21	2.88434626865078e-19	KO_vs_NTC
Camk2d+228.5	Camk2d+228.5	chr3	126824683	126825309	627	+	Camk2d	228694	+	110.67956948105	3.15884115085632	0.35370532550217	8.32119652751374e-21	2.88434626865078e-19	KO_vs_NTC
Limd1+7.5	Limd1+7.5	chr9	123485613	123486549	937	+	Limd1	7375	+	238.633079358229	-1.85276203768577	0.20108175614076	8.33763775527856e-21	2.88907541815458e-19	KO_vs_NTC
Muc4+15	Muc4+15	chr16	32750377	32751343	967	+	Muc4	14974	+	1265.43187114704	-0.787390502054412	0.0865072859044722	8.513819937957951e-21	2.94913467559053e-19	KO_vs_NTC
Rtraf-38	Rtraf-38	chr14	19861349	19862541	1193	+	Rtraf	38120	-	263.689225801736	1.68587304632669	0.182656358678831	8.652563393746771e-21	2.99618945686885e-19	KO_vs_NTC
Etnk1+95	Etnk1+95	chr6	143261682	143262899	1218	+	Etnk1	95069	+	236.223796590817	-1.68247600225956	0.182292312313653	8.69635865402407e-21	3.01034527192265e-19	KO_vs_NTC
Adap2-2.5	Adap2-2.5	chr11	80150755	80152359	1605	+	Adap2	2545	-	445.669685757742	-1.50717881452999	0.163080020845763	8.73071542508524e-21	3.02122545172353e-19	KO_vs_NTC
Agap3+13.5	Agap3+13.5	chr5	24464937	24466127	1191	+	Agap3	13355	+	583.242554183076	-1.23623507553966	0.13392524528531	8.80556996433355e-21	3.04610772032523e-19	KO_vs_NTC
Tnfrsf8+4	Tnfrsf8+4	chr4	145310756	145311607	852	+	Tnfrsf8	3981	+	774.86533911844	-1.06252473800992	0.115628680287679	8.813530514477771e-21	3.04784045855651e-19	KO_vs_NTC
Ctsh+6.5	Ctsh+6.5	chr9	90060048	90061633	1586	+	Ctsh	6688	+	244.617531619062	-1.77339301608475	0.192425782516152	8.98988079110453e-21	3.1077840324387504e-19	KO_vs_NTC
Dipk2a+97	Dipk2a+97	chr9	94440745	94441848	1104	+	Dipk2a	96783	+	141.811518379275	-2.27446058795709	0.249000028345891	9.18188684053818e-21	3.17309784188076e-19	KO_vs_NTC
Creb5+168.5	Creb5+168.5	chr6	53455173	53456558	1386	+	Creb5	168595	+	437.47767778319	1.32254874312634	0.143226154986993	9.29325959753687e-21	3.21051183018286e-19	KO_vs_NTC
Batf+0.5	Batf+0.5	chr12	85686219	85688447	2229	+	Batf	664	+	497.308024885844	-9.3685485592982	1.03004299489897	9.30377717132888e-21	3.21307033682749e-19	KO_vs_NTC
Cfap54+31	Cfap54+31	chr10	93049366	93051791	2426	+	Cfap54	31038	+	773.184373880748	0.978736274746284	0.106949156928779	9.39417847951974e-21	3.2432058502013e-19	KO_vs_NTC
Lrrc3b+165.5	Lrrc3b+165.5	chr14	15272899	15274015	1117	+	Lrrc3b	165528	+	249.470945999766	-1.78678712118763	0.194014983997743	9.4028849907712e-21	3.2451266849833996e-19	KO_vs_NTC
Pag1+51.5	Pag1+51.5	chr3	9781742	9782282	541	+	Pag1	51665	+	113.636380530932	-2.76073017664795	0.305884925743467	9.45719207142926e-21	3.2627786611954104e-19	KO_vs_NTC
Mmp7-21.5	Mmp7-21.5	chr9	7670351	7671028	678	+	Mmp7	21398	-	363.018868585545	-1.43633182860409	0.155530929983083	9.47264627913425e-21	3.26701888705211e-19	KO_vs_NTC
Tmem240-9.5	Tmem240-9.5	chr4	155724894	155725609	716	+	Tmem240	9546	-	126.354404069033	-2.46223937212626	0.270795798005959	9.53851356482225e-21	3.28863743139748e-19	KO_vs_NTC
Prkch+131	Prkch+131	chr12	73715464	73716583	1120	+	Prkch	131227	+	729.351856635183	-1.16456540442686	0.126512086890076	9.890600244102401e-21	3.4088897904072604e-19	KO_vs_NTC
Rap1gap-12	Rap1gap-12	chr4	137652412	137653319	908	+	Rap1gap	11858	-	236.205049087549	1.78043739717999	0.19345364626167	1.00233001349648e-20	3.45347337983474e-19	KO_vs_NTC
Arl5c-7.5	Arl5c-7.5	chr11	98002762	98004327	1566	+	Arl5c	7362	-	613.502728147384	2.43485894339389	0.267783820440027	1.0051339761219701e-20	3.46197913189975e-19	KO_vs_NTC
Prg4-100	Prg4-100	chr1	150565589	150566661	1073	+	Prg4	99959	-	145.118551802103	2.316221001333	0.254076617422774	1.00782501386621e-20	3.47009039452567e-19	KO_vs_NTC
Scel-38.5	Scel-38.5	chr14	103474633	103475012	380	+	Scel	38517	-	86.6569217870746	-3.28932835798762	0.370949759104376	1.0147188153534e-20	3.49266216244642e-19	KO_vs_NTC
Gm765-436.5	Gm765-436.5	chr6	98779062	98779572	511	+	Gm765	436562	-	210.317269807502	-1.95975973231793	0.213548599112821	1.01838072834876e-20	3.50409843416505e-19	KO_vs_NTC
Gm43951+30	Gm43951+30	chr11	72176330	72177320	991	+	Gm43951	30199	+	131.139428531571	-2.36625960500975	0.259881928420194	1.01910165321669e-20	3.5054109497386704e-19	KO_vs_NTC
Odc1-2	Odc1-2	chr12	17542389	17543558	1170	+	Odc1	1818	-	614.699864709124	-1.18374310804666	0.128595668435251	1.0270804296893901e-20	3.53050350098954e-19	KO_vs_NTC
Tinagl1-20	Tinagl1-20	chr4	130194782	130195087	306	+	Tinagl1	19811	-	78.3486487008323	-3.67032674819543	0.420730502183943	1.02701184388625e-20	3.53050350098954e-19	KO_vs_NTC
Flnb+43.5	Flnb+43.5	chr14	7861040	7861692	653	+	Flnb	43409	+	239.681754947095	-1.84286111317161	0.20047372535056	1.03017573922121e-20	3.53996495281138e-19	KO_vs_NTC
Ptpn3+43	Ptpn3+43	chr4	57258678	57259465	788	+	Ptpn3	42764	+	147.536125653286	-2.36840498404035	0.26018138848269	1.0361213563275201e-20	3.5592112859075204e-19	KO_vs_NTC
Celsr1+47	Celsr1+47	chr15	85986762	85987424	663	+	Celsr1	47108	+	231.452128562294	-1.86471143466706	0.202951209193323	1.0456314134857901e-20	3.5906850600778997e-19	KO_vs_NTC
Tbxas1-65.5	Tbxas1-65.5	chr6	38809225	38810534	1310	+	Tbxas1	65522	-	662.420827464745	-1.04921227485628	0.114475362626254	1.05221422766672e-20	3.61208913393833e-19	KO_vs_NTC
Rbms1+105.5	Rbms1+105.5	chr2	60857654	60858208	555	+	Rbms1	105259	+	282.718002003833	-1.5892062814369	0.17242070271933	1.0535067617454e-20	3.6153243010245996e-19	KO_vs_NTC
Satb1+272	Satb1+272	chr17	51560631	51561677	1047	+	Satb1	272134	+	150.88312480676	2.21678198648949	0.242812438973978	1.0595962130450201e-20	3.63501345378834e-19	KO_vs_NTC
Crybg2+1	Crybg2+1	chr4	134061416	134062631	1216	+	Crybg2	1208	+	595.784788272071	1.10753569276765	0.120607268204715	1.06161994569616e-20	3.64074644943823e-19	KO_vs_NTC
Fbxw20+17.5	Fbxw20+17.5	chr9	109216740	109217815	1076	+	Fbxw20	17475	+	407.693128304034	-1.45297106580694	0.157556799928237	1.0683888788649001e-20	3.6627435468655303e-19	KO_vs_NTC
Sec31a+75	Sec31a+75	chr5	100340466	100341820	1355	+	Sec31a	75089	+	311.0313203728	1.49731642100837	0.162388295730511	1.06915553066735e-20	3.66415533012647e-19	KO_vs_NTC
Il18bp+15	Il18bp+15	chr7	102003106	102003976	871	+	Il18bp	15147	+	196.511446627444	-1.95197701615351	0.212836059110198	1.08677466189076e-20	3.72330297235701e-19	KO_vs_NTC
Pdgfra+165	Pdgfra+165	chr5	75316706	75317388	683	+	Pdgfra	164755	+	113.978087120289	-2.60512386795246	0.287991468704995	1.09825696933211e-20	3.7613935208369504e-19	KO_vs_NTC
Sdcbp2+15	Sdcbp2+15	chr2	151586561	151588483	1923	+	Sdcbp2	14900	+	459.906840308893	-1.26589934298701	0.137443637419971	1.1037705411628901e-20	3.77902341115649e-19	KO_vs_NTC
Gipc2+107.5	Gipc2+107.5	chr3	152057714	152059273	1560	+	Gipc2	107735	+	287.54359177938	-1.59651245816757	0.173351810523714	1.1224716401259e-20	3.8417773138680804e-19	KO_vs_NTC
Epsti1+28.5	Epsti1+28.5	chr14	77931980	77933150	1171	+	Epsti1	28326	+	546.713227236468	1.2022847150761	0.130717643413722	1.1385235814136701e-20	3.89542561354457e-19	KO_vs_NTC
Ptpn2+13.5	Ptpn2+13.5	chr18	67710839	67711708	870	+	Ptpn2	13320	+	252.870726276558	-1.72181421325133	0.187231216918318	1.14155107527668e-20	3.90449036214211e-19	KO_vs_NTC
Gca+78	Gca+78	chr2	62741904	62742953	1050	+	Gca	78143	+	102.869791226903	-2.60696782411449	0.288354921385124	1.14511237046805e-20	3.9153742839248704e-19	KO_vs_NTC
Anxa5+6.5	Anxa5+6.5	chr3	36468932	36469642	711	+	Anxa5	6605	+	171.696383404214	-2.13793886715242	0.23405402052657	1.15499990397923e-20	3.9478745476628703e-19	KO_vs_NTC
Puf60+2	Puf60+2	chr15	76078590	76079027	438	+	Puf60	2114	+	289.907867657291	-1.56094216839114	0.169571076764845	1.19667375592598e-20	4.08896532220108e-19	KO_vs_NTC
Gcm1-29.5	Gcm1-29.5	chr9	78021857	78022822	966	+	Gcm1	29582	-	568.638214390806	1.13549851658097	0.123726063601607	1.1978515481785101e-20	4.09163582087043e-19	KO_vs_NTC
Slamf1+22	Slamf1+22	chr1	171788207	171789655	1449	+	Slamf1	21804	+	470.775203022817	-1.56716029842839	0.170274063929294	1.2088178413452301e-20	4.1277291764982804e-19	KO_vs_NTC
Zcrb1+23.5	Zcrb1+23.5	chr15	93374158	93375266	1109	+	Zcrb1	23620	+	165.502153583701	2.3132225079445	0.254333935817546	1.2289807904276201e-20	4.19519194775391e-19	KO_vs_NTC
Galr1+91.5	Galr1+91.5	chr18	82314809	82315529	721	+	Galr1	91606	+	72.5374046533742	-3.31805975693741	0.375876155265739	1.32585563866381e-20	4.52438378216871e-19	KO_vs_NTC
Nxt1-33	Nxt1-33	chr2	148638991	148639715	725	+	Nxt1	33245	-	160.103274555152	-2.12119734688325	0.232539085439716	1.33104355644171e-20	4.54058664149888e-19	KO_vs_NTC
Ankrd1-68.5	Ankrd1-68.5	chr19	36188424	36188743	320	+	Ankrd1	68483	-	98.3964908414161	-2.8035175541159	0.312331031807602	1.34122428113047e-20	4.57380512779169e-19	KO_vs_NTC
Pmaip1-19.5	Pmaip1-19.5	chr18	66438788	66439337	550	+	Pmaip1	19468	-	274.63382020839	-1.7796230246869	0.194028327207226	1.34316467357898e-20	4.57891000969842e-19	KO_vs_NTC
Trpc6+145	Trpc6+145	chr9	8688593	8689254	662	+	Trpc6	144781	+	85.0930233036149	3.23068792074517	0.364865052219499	1.3447128988697901e-20	4.58267504743545e-19	KO_vs_NTC
Yae1d1-156	Yae1d1-156	chr13	18149075	18149913	839	+	Yae1d1	156144	-	167.45319856899	-2.20764097000639	0.242473499931942	1.3535890091395301e-20	4.611402213254631e-19	KO_vs_NTC
Slc2a9+13.5	Slc2a9+13.5	chr5	38488459	38490398	1940	+	Slc2a9	13713	+	358.311262356847	-1.41898368293254	0.154324858679222	1.37738496615655e-20	4.690922546349781e-19	KO_vs_NTC
9030624G23Rik+908	9030624G23Rik+908	chr12	23188999	23189845	847	+	9030624G23Rik	907822	+	65.029315731076	4.14156378246244	0.493469578031147	1.40567373266342e-20	4.78568643702026e-19	KO_vs_NTC
Nkd2+12	Nkd2+12	chr13	73835240	73836031	792	+	Nkd2	11994	+	220.56242411694	-1.87268005402107	0.204575916155894	1.41828504277697e-20	4.82703076852833e-19	KO_vs_NTC
Tspan32+5	Tspan32+5	chr7	143009406	143010473	1068	+	Tspan32	4893	+	575.09003150934	-1.16294678656983	0.126882703464503	1.42216304166208e-20	4.8386344541030005e-19	KO_vs_NTC
Olfr60+2	Olfr60+2	chr7	140358855	140360505	1651	+	Olfr60	1989	+	260.707878409647	-1.70990484063277	0.186396578069531	1.42604394601013e-20	4.85024037763524e-19	KO_vs_NTC
Krt76-14	Krt76-14	chr15	101906615	101907613	999	+	Krt76	14193	-	204.064737958171	-1.8788314031328	0.205338916235183	1.46086985025088e-20	4.96705369565051e-19	KO_vs_NTC
Sgms1+134.5	Sgms1+134.5	chr19	32254798	32255999	1202	+	Sgms1	134314	+	366.069604050185	-1.54495769810002	0.168223279704219	1.47074170950296e-20	4.99732770395775e-19	KO_vs_NTC
Zg16+21	Zg16+21	chr7	127065734	127066630	897	+	Zg16	21144	+	147.221376234956	-2.20787549874472	0.242740709259141	1.47040344832391e-20	4.99732770395775e-19	KO_vs_NTC
Kdm8-21.5	Kdm8-21.5	chr7	125422749	125423695	947	+	Kdm8	21451	-	330.497166059234	1.59970283431344	0.174258196343962	1.47389479931106e-20	5.00639397950198e-19	KO_vs_NTC
Polr2b+20	Polr2b+20	chr5	77329765	77330926	1162	+	Polr2b	20198	+	587.733113462987	1.23619717621097	0.134744138546309	1.48460356245861e-20	5.0411102880459e-19	KO_vs_NTC
Cdkl4+7	Cdkl4+7	chr17	80568957	80572558	3602	+	Cdkl4	7054	+	822.383676334876	-0.947084037284665	0.104208030062969	1.4956443806716302e-20	5.0769309253173e-19	KO_vs_NTC
Abhd12+30	Abhd12+30	chr2	150874596	150875065	470	+	Abhd12	29909	+	206.286674071681	-1.87235376502423	0.20468180182028	1.5043319106545002e-20	5.10474246119564e-19	KO_vs_NTC
Pdhx+60	Pdhx+60	chr2	103012691	103013915	1225	+	Pdhx	60208	+	686.176713800612	-1.09566773188211	0.119854821760414	1.5054827846971702e-20	5.10696952522438e-19	KO_vs_NTC
Cfap161-23.5	Cfap161-23.5	chr7	83817820	83818489	670	+	Cfap161	23273	-	205.391490115658	-1.96304920783504	0.214911464675845	1.50692351292911e-20	5.1101780605931e-19	KO_vs_NTC
Edn2-40.5	Edn2-40.5	chr4	120119361	120121626	2266	+	Edn2	40710	-	271.055964902776	1.69467948469121	0.184839927253403	1.51743911742695e-20	5.14414849853931e-19	KO_vs_NTC
Ahi1-87.5	Ahi1-87.5	chr10	20864628	20865522	895	+	Ahi1	87469	-	282.912236275929	-1.74009164343631	0.189939362944916	1.54782418496098e-20	5.243711461255621e-19	KO_vs_NTC
Izumo1r+0	Izumo1r+0	chr9	14902373	14905521	3149	+	Izumo1r	0	+	1119.27471730605	1.00592420143477	0.110447984082759	1.54748922599804e-20	5.243711461255621e-19	KO_vs_NTC
Fam189a2-59	Fam189a2-59	chr19	24089511	24091030	1520	+	Fam189a2	59250	-	312.966456838465	-1.53000835349986	0.166738646678653	1.5940935197927e-20	5.398691271032951e-19	KO_vs_NTC
Pabpn1l-13	Pabpn1l-13	chr8	122635482	122636262	781	+	Pabpn1l	13132	-	158.66024816546	2.21340209014235	0.243631104155738	1.60490815028328e-20	5.433534937647599e-19	KO_vs_NTC
Tubb3-1.5	Tubb3-1.5	chr8	123409307	123410354	1048	+	Tubb3	1591	-	264.444660483905	-1.70050109997026	0.185622314282278	1.61414596430077e-20	5.463019084683631e-19	KO_vs_NTC
Tigit+199.5	Tigit+199.5	chr16	43464060	43465393	1334	+	Tigit	199418	+	209.58888032179	1.79874331304103	0.196599117508984	1.62082656573017e-20	5.483831952073951e-19	KO_vs_NTC
Dock9+66	Dock9+66	chr14	121731569	121732242	674	+	Dock9	65930	+	199.037377968558	1.88157102615823	0.205902813980202	1.62255876403905e-20	5.48789446363157e-19	KO_vs_NTC
Ica1+45.5	Ica1+45.5	chr6	8732530	8733116	587	+	Ica1	45663	+	284.195725013685	-1.52718125845009	0.166496690768469	1.6509863994354502e-20	5.58221531125423e-19	KO_vs_NTC
Omg+43	Omg+43	chr11	79460720	79461294	575	+	Omg	43075	+	100.992266468799	-3.01411461484833	0.338880154829517	1.6830009198037002e-20	5.68859819898298e-19	KO_vs_NTC
Fancc+164	Fancc+164	chr13	63332733	63334142	1410	+	Fancc	163839	+	168.246189636689	-2.01950999782841	0.221702361604102	1.75053768078496e-20	5.9149385117098995e-19	KO_vs_NTC
Cd209f+54.5	Cd209f+54.5	chr8	4050787	4052067	1281	+	Cd209f	54406	+	278.196402302016	1.8337302601597	0.200735328255474	1.77294321189371e-20	5.988685510636071e-19	KO_vs_NTC
Zdhhc2-29	Zdhhc2-29	chr8	40393660	40395955	2296	+	Zdhhc2	29005	-	509.914570624117	-1.24437221229141	0.135906472162612	1.77686514183312e-20	5.999970390637281e-19	KO_vs_NTC
Klf2+25	Klf2+25	chr8	72343599	72344411	813	+	Klf2	24972	+	289.02953318442	-1.54269791657741	0.16835109959243	1.7784452333721702e-20	6.00334275246848e-19	KO_vs_NTC
Cblb-574.5	Cblb-574.5	chr16	51456637	51457306	670	+	Cblb	574251	-	83.3821270433505	-3.17911273420449	0.359764062719037	1.81758057101865e-20	6.13344345631978e-19	KO_vs_NTC
Gdf6+475	Gdf6+475	chr4	10318919	10319635	717	+	Gdf6	474905	+	332.948093223009	-1.69775287301255	0.185586330707095	1.82556453156568e-20	6.15837286930649e-19	KO_vs_NTC
Emb+52.5	Emb+52.5	chr13	117259923	117261809	1887	+	Emb	52330	+	1164.2633381625	-0.938930731978977	0.103609757624644	1.84643653761322e-20	6.22674842828024e-19	KO_vs_NTC
Alkal2-18.5	Alkal2-18.5	chr12	30865697	30866233	537	+	Alkal2	18354	-	156.74394585155	2.2918921767852	0.253122589554858	1.8536566778739702e-20	6.24905610699531e-19	KO_vs_NTC
Xpnpep1-0.5	Xpnpep1-0.5	chr19	53040491	53041301	811	+	Xpnpep1	681	-	203.602238651988	-1.93374200164615	0.212139057123231	1.8659211448412202e-20	6.288349132385921e-19	KO_vs_NTC
Tbcd+13.5	Tbcd+13.5	chr11	121465279	121465931	653	+	Tbcd	13656	+	111.781053641086	-2.59297864954505	0.288428717962533	1.8700946639877902e-20	6.30035807515102e-19	KO_vs_NTC
Rbpj-40.5	Rbpj-40.5	chr5	53425320	53426138	819	+	Rbpj	40420	-	290.906061738104	-1.59012988642358	0.173689569561821	1.87085291164511e-20	6.3008568707265e-19	KO_vs_NTC
Creb1-125	Creb1-125	chr1	64407116	64407911	796	+	Creb1	125129	-	413.900931218119	-1.33376867481919	0.145626183843499	1.8766079298342402e-20	6.31817850781492e-19	KO_vs_NTC
Fhl2+14	Fhl2+14	chr1	43182832	43183491	660	+	Fhl2	13821	+	134.524030529769	-2.46269244841982	0.273082616446249	1.88109389431423e-20	6.33121758562215e-19	KO_vs_NTC
Slc11a2+1	Slc11a2+1	chr15	100422552	100425273	2722	+	Slc11a2	1158	+	1185.19576385769	0.816072559050292	0.090486667614729	1.9086676625250202e-20	6.421929711056831e-19	KO_vs_NTC
Mob2+10	Mob2+10	chr7	142050795	142051734	940	+	Mob2	9799	+	248.382885591481	-1.68632981352081	0.18442869571008	1.92398140343068e-20	6.47134591916129e-19	KO_vs_NTC
Bcl2l11-93.5	Bcl2l11-93.5	chr2	128031809	128032846	1038	+	Bcl2l11	93708	-	437.663081098688	-1.28958252556238	0.140920614025855	1.9527274605784402e-20	6.56589506933669e-19	KO_vs_NTC
Hbegf+23	Hbegf+23	chr18	36491864	36493813	1950	+	Hbegf	22965	+	477.241474826503	1.26061306553476	0.137804621506681	1.95523551775926e-20	6.57218813684314e-19	KO_vs_NTC
Nit2+7	Nit2+7	chr16	57160072	57160799	728	+	Nit2	6904	+	181.970070784592	-2.04651288851928	0.225075473712474	1.95730760259911e-20	6.577012139420261e-19	KO_vs_NTC
Xxylt1-18	Xxylt1-18	chr16	31098944	31099714	771	+	Xxylt1	17896	-	100.001525675677	-2.68137870612766	0.299118799784689	1.9581689388600502e-20	6.577765927999e-19	KO_vs_NTC
Hnrnpa3+14.5	Hnrnpa3+14.5	chr2	75673285	75674158	874	+	Hnrnpa3	14460	+	213.708764342402	-1.79729369765046	0.196879407773457	1.95962370526406e-20	6.58051199367696e-19	KO_vs_NTC
Adap1+23.5	Adap1+23.5	chr5	139301971	139302219	249	+	Adap1	23525	+	235.869878654432	-1.77815030952585	0.194754449298306	1.9788342712423703e-20	6.64286173109517e-19	KO_vs_NTC
Sf3b6+2	Sf3b6+2	chr12	4819330	4820243	914	+	Sf3b6	2242	+	539.405525051828	-1.15380721500796	0.126412774147482	1.98315558834006e-20	6.655204616574411e-19	KO_vs_NTC
Mapkapk3+10	Mapkapk3+10	chr9	107278403	107281464	3062	+	Mapkapk3	9942	+	2746.38889925654	-0.588564305736081	0.0649701593255313	1.9999429409608002e-20	6.70936023663457e-19	KO_vs_NTC
Tmem9+18.5	Tmem9+18.5	chr1	136026103	136026775	673	+	Tmem9	18289	+	108.886490481305	-2.66428981430372	0.297165218037767	2.0055046808882002e-20	6.72583349621679e-19	KO_vs_NTC
Ttc7b+124	Ttc7b+124	chr12	100396768	100397290	523	+	Ttc7b	123795	+	102.110495400883	-2.84710014415812	0.319188880092844	2.0126428933997902e-20	6.74758133676826e-19	KO_vs_NTC
Fbrsl1+18	Fbrsl1+18	chr5	110430241	110430601	361	+	Fbrsl1	18179	+	141.883419695008	-2.20690994962808	0.243570042828506	2.0283598622382e-20	6.79806684111381e-19	KO_vs_NTC
Ctdp1+46.5	Ctdp1+46.5	chr18	80422787	80423908	1122	+	Ctdp1	46346	+	157.405157631302	-2.14592001322184	0.23661489521773	2.0742143781051802e-20	6.946984193188811e-19	KO_vs_NTC
Klf2-2.5	Klf2-2.5	chr8	72316391	72316785	395	+	Klf2	2442	-	127.592502342151	-2.66960963237621	0.297925673362724	2.0748110838460502e-20	6.946984193188811e-19	KO_vs_NTC
Pkd1l2+7.5	Pkd1l2+7.5	chr8	117074143	117075309	1167	+	Pkd1l2	7721	+	763.8846136386	0.978983597058768	0.107993261603475	2.07455232579329e-20	6.946984193188811e-19	KO_vs_NTC
Dcun1d3-44	Dcun1d3-44	chr7	119939652	119940474	823	+	Dcun1d3	43764	-	306.156465140549	-1.64776895617236	0.180313241915199	2.0880462559626802e-20	6.989032622065041e-19	KO_vs_NTC
Myc-23.5	Myc-23.5	chr15	61961424	61962439	1016	+	Myc	23457	-	199.973511224063	2.11739029814854	0.233366657458615	2.0936623655228002e-20	7.00555981412459e-19	KO_vs_NTC
Pcnx+103	Pcnx+103	chr12	81962811	81963480	670	+	Pcnx	103122	+	201.675906911823	-1.93494180408872	0.212577012855405	2.1020816684281802e-20	7.03145296669561e-19	KO_vs_NTC
Lratd2+305.5	Lratd2+305.5	chr15	60547707	60548741	1035	+	Lratd2	305552	+	97.5363265357486	2.86839489709666	0.321968867705078	2.1103372577703502e-20	7.05678190535514e-19	KO_vs_NTC
Ugp2+57	Ugp2+57	chr11	21313843	21314843	1001	+	Ugp2	56856	+	259.186648734375	-1.94954793661437	0.21427288678902	2.13480114901136e-20	7.134866065363111e-19	KO_vs_NTC
Tbl1xr1-36.5	Tbl1xr1-36.5	chr3	22039059	22041124	2066	+	Tbl1xr1	36558	-	310.520689526827	-1.63674814995353	0.179135281800058	2.13507032170947e-20	7.134866065363111e-19	KO_vs_NTC
Rps6ka4+14	Rps6ka4+14	chr19	6826335	6827089	755	+	Rps6ka4	13922	+	396.020304618512	-1.4652244935793	0.16021410071562	2.1644838163112202e-20	7.23081846885463e-19	KO_vs_NTC
Chst11+159	Chst11+159	chr10	83143757	83144817	1061	+	Chst11	158789	+	878.632509781313	-1.06955629434348	0.117615118267447	2.1669702715672902e-20	7.23678364301549e-19	KO_vs_NTC
Izumo1r-4	Izumo1r-4	chr9	14907557	14908527	971	+	Izumo1r	4092	-	749.239349368735	0.996701304540301	0.109926014254767	2.1738592872978202e-20	7.25744293586722e-19	KO_vs_NTC
Tex22-24	Tex22-24	chr12	113049612	113051184	1573	+	Tex22	24101	-	747.664042352225	-0.970780609523546	0.107187803253382	2.1750636571963103e-20	7.2591167822266e-19	KO_vs_NTC
Rnf144a+591.5	Rnf144a+591.5	chr12	25823520	25824371	852	+	Rnf144a	591307	+	123.84902477629	-2.49148481595283	0.276993113789105	2.1985827397436202e-20	7.33523921505415e-19	KO_vs_NTC
Nucb2-20	Nucb2-20	chr7	116483932	116484955	1024	+	Nucb2	19923	-	675.483016263273	-1.01280759271324	0.111648872196126	2.21014087985414e-20	7.37141948493989e-19	KO_vs_NTC
Lrig1+73.5	Lrig1+73.5	chr6	94626146	94627222	1077	+	Lrig1	73472	+	529.823620562581	-1.3857568425741	0.151564666721112	2.2145308005204e-20	7.38367615310743e-19	KO_vs_NTC
Pfkp+1	Pfkp+1	chr13	6646374	6649335	2962	+	Pfkp	921	+	2178.6508935697	0.612867900203116	0.0678391076358913	2.2202170269337802e-20	7.40024564884384e-19	KO_vs_NTC
Plaur-2.5	Plaur-2.5	chr7	24459904	24460118	215	+	Plaur	2470	-	196.042332091714	-1.98358929678712	0.218268457541116	2.2424285882141902e-20	7.47186757079696e-19	KO_vs_NTC
Defb23+16.5	Defb23+16.5	chr2	152447400	152448620	1221	+	Defb23	16608	+	285.407981546764	1.59061020718471	0.174191306577462	2.3255339592298803e-20	7.74627860097025e-19	KO_vs_NTC
Id2-185	Id2-185	chr12	25281393	25282648	1256	+	Id2	184879	-	248.077263808643	-1.68843296039959	0.185083022391409	2.32960534729931e-20	7.75720752575502e-19	KO_vs_NTC
Htr4+91.5	Htr4+91.5	chr18	62415300	62415829	530	+	Htr4	91360	+	95.9955410617037	-2.74718348535588	0.307673275864837	2.33031742638893e-20	7.75720752575502e-19	KO_vs_NTC
Kif16b+289.5	Kif16b+289.5	chr2	142611356	142613108	1753	+	Kif16b	289297	+	1405.80785657464	0.911823703669748	0.101047801597155	2.38523400433761e-20	7.937456116271391e-19	KO_vs_NTC
Zdhhc21+26.5	Zdhhc21+26.5	chr4	82833072	82834326	1255	+	Zdhhc21	26257	+	172.699764357298	2.10626365366886	0.232524860491828	2.4445435299914e-20	8.13220247767113e-19	KO_vs_NTC
G2e3-28	G2e3-28	chr12	51319066	51320907	1842	+	G2e3	28072	-	1091.40675096924	-0.944002238687062	0.104501407524825	2.4455728072442103e-20	8.133006379260441e-19	KO_vs_NTC
Cmip+117.5	Cmip+117.5	chr8	117374197	117374843	647	+	Cmip	117456	+	163.366900994338	-2.21684130913868	0.24531183145559	2.47997706236323e-20	8.2447659838901205e-19	KO_vs_NTC
Fbxo21-54.5	Fbxo21-54.5	chr5	117921873	117922919	1047	+	Fbxo21	54331	-	315.726504610421	1.56496188880212	0.171508834803581	2.51494125129389e-20	8.358314567383561e-19	KO_vs_NTC
Matn1+328	Matn1+328	chr4	131271829	131273104	1276	+	Matn1	328081	+	158.825722262055	2.18447512376341	0.241618754932709	2.5206860869282302e-20	8.3747118834044e-19	KO_vs_NTC
Mrpl1+4.5	Mrpl1+4.5	chr5	96213810	96214364	555	+	Mrpl1	4594	+	137.598678517472	-2.34871942698932	0.260774359151447	2.58603510298918e-20	8.589063516714781e-19	KO_vs_NTC
Ehd4-41	Ehd4-41	chr2	120194682	120196160	1479	+	Ehd4	40814	-	223.657313769855	-1.89291791722979	0.208345707032846	2.5959541642616003e-20	8.619235594908451e-19	KO_vs_NTC
Gtsf1l-33.5	Gtsf1l-33.5	chr2	163120536	163121827	1292	+	Gtsf1l	33325	-	358.898344673379	-1.66588224175267	0.182817418839863	2.61435329806075e-20	8.677535247758071e-19	KO_vs_NTC
Zmiz1+71.5	Zmiz1+71.5	chr14	25530270	25531049	780	+	Zmiz1	71474	+	227.463816038421	-1.87478437310608	0.206315803355056	2.62148850620392e-20	8.69842233774475e-19	KO_vs_NTC
Hpcal1+60	Hpcal1+60	chr12	17750004	17751290	1287	+	Hpcal1	59791	+	456.108172739164	-1.41569152410868	0.155144439337358	2.6238577019148903e-20	8.70348687117673e-19	KO_vs_NTC
Gm28729-44.5	Gm28729-44.5	chr9	96569288	96570154	867	+	Gm28729	44456	-	381.475452047447	-1.43015747268143	0.156738523717044	2.6362926945528902e-20	8.74192625688926e-19	KO_vs_NTC
Zfp438+186.5	Zfp438+186.5	chr18	5147919	5148738	820	+	Zfp438	186477	+	147.513486052233	-2.24321844150475	0.248625018753485	2.7014770656195502e-20	8.95520134176164e-19	KO_vs_NTC
Gpat3+395.5	Gpat3+395.5	chr5	101240853	101241666	814	+	Gpat3	395546	+	911.133719863348	-0.915441937229859	0.101589800951059	2.7069547557719603e-20	8.97047972018653e-19	KO_vs_NTC
Lilra6-24	Lilra6-24	chr7	3938993	3940382	1390	+	Lilra6	24183	-	569.252847402133	-1.19249247820455	0.131032053039834	2.73022786445212e-20	9.044700971553621e-19	KO_vs_NTC
Calb2-9.5	Calb2-9.5	chr8	110177185	110178479	1295	+	Calb2	9621	-	300.899063853771	-1.56766474375372	0.17198362115512	2.73962574336131e-20	9.07292348490983e-19	KO_vs_NTC
Bend5+33.5	Bend5+33.5	chr4	111447504	111449657	2154	+	Bend5	33574	+	150.846918254589	2.23577348828735	0.247830047863575	2.7637742689068604e-20	9.14996252027324e-19	KO_vs_NTC
Alk+333	Alk+333	chr17	72271229	72272022	794	+	Alk	333000	+	290.935934673816	-1.60180584943501	0.175803211977826	2.77506483747341e-20	9.18145450552723e-19	KO_vs_NTC
Zfp438-96.5	Zfp438-96.5	chr18	5430754	5432039	1286	+	Zfp438	96588	-	243.383378834777	-1.8916741457664	0.208371089313704	2.77451088129992e-20	9.18145450552723e-19	KO_vs_NTC
Tars2+1.5	Tars2+1.5	chr3	95757964	95759076	1113	+	Tars2	1684	+	531.312436514416	-1.21644447903478	0.133662952780194	2.8390356345296804e-20	9.39009672074103e-19	KO_vs_NTC
Scaf4-46.5	Scaf4-46.5	chr16	90330309	90331613	1305	+	Scaf4	46457	-	916.569825250309	-0.89111296817605	0.0990554997465933	2.860941608585e-20	9.45952066930794e-19	KO_vs_NTC
Atp4b+15	Atp4b+15	chr8	13380687	13383368	2682	+	Atp4b	14796	+	477.777659053126	-1.18479523939027	0.130313578854391	2.9207083233206704e-20	9.65404422106569e-19	KO_vs_NTC
Cenpa+12.5	Cenpa+12.5	chr5	30678722	30680197	1476	+	Cenpa	12682	+	275.793285257259	-1.59134716487567	0.174802909449598	3.00009179745114e-20	9.913263328153741e-19	KO_vs_NTC
Tle4-86.5	Tle4-86.5	chr19	14683782	14685564	1783	+	Tle4	86621	-	532.843364835802	-1.21127885316897	0.133230678142796	3.06495685646228e-20	1.0124358445243e-18	KO_vs_NTC
Tex2+15.5	Tex2+15.5	chr11	106597771	106598545	775	+	Tex2	15263	+	204.021036273535	-2.05029123705991	0.226783499706674	3.12747483835527e-20	1.03275680143449e-18	KO_vs_NTC
Peg10+58.5	Peg10+58.5	chr6	4805704	4806317	614	+	Peg10	58704	+	334.571178650314	-1.70173472199232	0.187273187894683	3.19253676644335e-20	1.0539045604314e-18	KO_vs_NTC
Zfp395+16	Zfp395+16	chr14	65373765	65375373	1609	+	Zfp395	16180	+	1394.59060722331	0.756756543892617	0.0845095201329218	3.21651813603965e-20	1.0614818239931399e-18	KO_vs_NTC
Noct+14	Noct+14	chr3	51238400	51238979	580	+	Noct	14242	+	180.666508247788	-2.03039095765017	0.224612369133113	3.25824855882768e-20	1.074909732219e-18	KO_vs_NTC
Itih4+3	Itih4+3	chr14	30888922	30889764	843	+	Itih4	2867	+	113.029527981942	-2.49121357572719	0.278331985789232	3.2822124000021304e-20	1.08246966599879e-18	KO_vs_NTC
Cadm1-85	Cadm1-85	chr9	47444755	47445873	1119	+	Cadm1	84856	-	421.499340732834	1.4653374051395	0.161034622086529	3.30173984187166e-20	1.08856212027991e-18	KO_vs_NTC
Fam114a1+34.5	Fam114a1+34.5	chr5	65004412	65004852	441	+	Fam114a1	34561	+	87.8918205795668	-2.93900403679186	0.332507924098878	3.3240274170654804e-20	1.09556039287003e-18	KO_vs_NTC
Prss12+121	Prss12+121	chr3	123567038	123568369	1332	+	Prss12	120790	+	668.097256068633	-1.08981499137941	0.120383856928116	3.33956848248336e-20	1.10033133854892e-18	KO_vs_NTC
St8sia4+98	St8sia4+98	chr1	95569170	95569680	511	+	St8sia4	98144	+	452.343510215807	-1.28820190457597	0.14167855990536	3.3445615803263504e-20	1.1016249721993599e-18	KO_vs_NTC
Ncoa1+52	Ncoa1+52	chr12	4424529	4425647	1119	+	Ncoa1	52092	+	565.107453169424	-1.28747559731104	0.141605781577657	3.35635770556325e-20	1.10515783378974e-18	KO_vs_NTC
C5ar1+5	C5ar1+5	chr7	16254000	16254776	777	+	C5ar1	5150	+	516.019795971391	-1.16852645765754	0.128789861376122	3.35942956537513e-20	1.1058166940409199e-18	KO_vs_NTC
Tab2-104	Tab2-104	chr10	8059469	8060639	1171	+	Tab2	103823	-	185.323855879692	-2.26776198189741	0.252162020879513	3.37660358509796e-20	1.11111563479036e-18	KO_vs_NTC
Itgal-6.5	Itgal-6.5	chr7	127289326	127289747	422	+	Itgal	6721	-	126.257814070811	-2.40999509331547	0.26883466572867	3.3802578511164e-20	1.11196376459471e-18	KO_vs_NTC
Gfod1-24.5	Gfod1-24.5	chr13	43327688	43329503	1816	+	Gfod1	24422	-	575.137166306706	1.15143668306992	0.126982189350811	3.4049686011871e-20	1.11973585273433e-18	KO_vs_NTC
Twist1+406	Twist1+406	chr12	34363521	34364098	578	+	Twist1	406138	+	87.3914440009909	-2.98229077051243	0.338003483868255	3.4304135387184104e-20	1.12774435532653e-18	KO_vs_NTC
Sugct-9.5	Sugct-9.5	chr13	17704484	17706042	1559	+	Sugct	9709	-	252.364314073351	-1.63492734193663	0.179969098410198	3.46362737519316e-20	1.1383009635978499e-18	KO_vs_NTC
Hsd17b12+43	Hsd17b12+43	chr2	94114437	94115370	934	+	Hsd17b12	43059	+	153.983831738291	2.43410913072438	0.271770888160305	3.47477196682514e-20	1.14160023319874e-18	KO_vs_NTC
Rnh1+8	Rnh1+8	chr7	141164756	141165225	470	+	Rnh1	7865	+	473.65803575691	-1.25754647105839	0.138426737579532	3.48265070105426e-20	1.1438247817775599e-18	KO_vs_NTC
Gm5426-55.5	Gm5426-55.5	chr10	96080405	96081519	1115	+	Gm5426	55638	-	474.06829031389	1.37373441112108	0.151080498354753	3.5047542563534705e-20	1.15071836092547e-18	KO_vs_NTC
Dgkz+13	Dgkz+13	chr2	91961696	91964281	2586	+	Dgkz	12874	+	1520.71086469021	0.730805428618241	0.0817052995340478	3.5649709619410904e-20	1.17011729666255e-18	KO_vs_NTC
Rps12+4.5	Rps12+4.5	chr10	23780671	23784473	3803	+	Rps12	4701	+	990.46217831655	1.08884220351983	0.120377246122451	3.5686027822941805e-20	1.17093715697393e-18	KO_vs_NTC
Gm12353+42.5	Gm12353+42.5	chr4	19647638	19648487	850	+	Gm12353	42611	+	176.525822886371	-1.93772985440854	0.214269965360831	3.5922335481201204e-20	1.17829056843146e-18	KO_vs_NTC
Crispld2-40	Crispld2-40	chr8	119952181	119952924	744	+	Crispld2	39883	-	191.737274063507	-2.30653360374079	0.256884987381172	3.5932955645851805e-20	1.17829056843146e-18	KO_vs_NTC
Dleu7-61	Dleu7-61	chr14	62353386	62354293	908	+	Dleu7	60791	-	1212.30732944679	-0.945969296319763	0.105209765954091	3.61235262245117e-20	1.1841635929978e-18	KO_vs_NTC
Ldhd+34.5	Ldhd+34.5	chr8	111595267	111596587	1321	+	Ldhd	34445	+	586.357807466373	1.10312726403913	0.121923694154074	3.6309364234185504e-20	1.18987780095906e-18	KO_vs_NTC
4930412O13Rik-78	4930412O13Rik-78	chr2	9802599	9803738	1140	+	4930412O13Rik	78081	-	348.808804282327	1.52417480147377	0.167764307280687	3.6918764645647304e-20	1.20946435193831e-18	KO_vs_NTC
Nckap5+66.5	Nckap5+66.5	chr1	126763744	126764795	1052	+	Nckap5	66528	+	131.029005935545	-2.2945191818885	0.255569730654174	3.69776781157491e-20	1.21062620235645e-18	KO_vs_NTC
C1rl-2	C1rl-2	chr6	124490596	124492095	1500	+	C1rl	1765	-	250.897589834448	-1.7161162511781	0.189221151643888	3.69681944874309e-20	1.21062620235645e-18	KO_vs_NTC
Rubcnl+53	Rubcnl+53	chr14	75068431	75070026	1596	+	Rubcnl	53201	+	534.208167055581	-1.17052530808114	0.129154179605045	3.69926565389006e-20	1.2107327144871199e-18	KO_vs_NTC
E030018B13Rik-139	E030018B13Rik-139	chr7	63777161	63778318	1158	+	E030018B13Rik	139115	-	579.681013418426	-1.14736083249578	0.126696957274075	3.7562463056074604e-20	1.2289923748955199e-18	KO_vs_NTC
Npm3-2.5	Npm3-2.5	chr19	45751774	45752174	401	+	Npm3	2382	-	203.396959800361	-2.04140893694518	0.226273308793639	3.7648853078293303e-20	1.23142875162007e-18	KO_vs_NTC
Fnbp1l+107.5	Fnbp1l+107.5	chr3	122511761	122512272	512	+	Fnbp1l	107697	+	288.111534320156	-1.58863077494204	0.174984751605594	3.77995329830755e-20	1.23596573015592e-18	KO_vs_NTC
Use1-42	Use1-42	chr8	71324110	71325271	1162	+	Use1	42155	-	685.275269211158	-1.13271270873377	0.125142320862667	3.78467641215131e-20	1.23711834858735e-18	KO_vs_NTC
Dmac1-10	Dmac1-10	chr4	75287556	75288673	1118	+	Dmac1	9808	-	399.233764291677	-1.49572834987646	0.164663236249984	3.7905778213254e-20	1.23865527161412e-18	KO_vs_NTC
Cd83-32	Cd83-32	chr13	43752037	43753336	1300	+	Cd83	32086	-	157.468223220352	-2.1384877707163	0.237518391577252	3.8257062222566705e-20	1.2497387678273398e-18	KO_vs_NTC
Maml3+191	Maml3+191	chr3	51913582	51914536	955	+	Maml3	191015	+	320.475933386041	-1.41806094185685	0.156123514089134	3.86009843384933e-20	1.2605748395929199e-18	KO_vs_NTC
Rnaseh2b-9.5	Rnaseh2b-9.5	chr14	62282821	62283653	833	+	Rnaseh2b	9349	-	174.548297560219	-2.33817576772372	0.260841403380106	3.88350358077554e-20	1.2678171980742399e-18	KO_vs_NTC
Fnbp4+7	Fnbp4+7	chr2	90752053	90752857	805	+	Fnbp4	7085	+	126.383768412486	-2.33914945413866	0.260967627737412	3.8978854090741e-20	1.2721101369816399e-18	KO_vs_NTC
Rasal2+32	Rasal2+32	chr1	157380433	157381112	680	+	Rasal2	31821	+	653.027128905272	-1.26877227980446	0.139844796779353	3.92976168413456e-20	1.2821080300276e-18	KO_vs_NTC
Inf2-20	Inf2-20	chr12	112568075	112569078	1004	+	Inf2	20205	-	192.773160731201	-1.88964802630484	0.209047616203975	3.9770863167118e-20	1.29713813349229e-18	KO_vs_NTC
4930402F06Rik-24	4930402F06Rik-24	chr2	35420711	35421181	471	+	4930402F06Rik	23770	-	88.6160538492683	-3.17490135424523	0.362893396844912	3.9824013435326e-20	1.29846151794498e-18	KO_vs_NTC
Smyd2-19.5	Smyd2-19.5	chr1	189941729	189942269	541	+	Smyd2	19635	-	85.2496829193657	-3.0290365369623	0.344536493409122	4.03004184491902e-20	1.31357992710334e-18	KO_vs_NTC
Prxl2a+8	Prxl2a+8	chr14	41005044	41006070	1027	+	Prxl2a	8229	+	397.601101132291	-1.39708851692061	0.153923097272502	4.0856775281244e-20	1.3312939777662499e-18	KO_vs_NTC
Ap3b1+33	Ap3b1+33	chr13	94391571	94392454	884	+	Ap3b1	33052	+	548.923849963118	-1.12172510758126	0.124163977523454	4.3075190511672e-20	1.40313696285024e-18	KO_vs_NTC
Arl4c+49	Arl4c+49	chr1	88652683	88654036	1354	+	Arl4c	48860	+	189.421096722223	-1.90751877491384	0.211313730533106	4.3483033022299905e-20	1.41552900059353e-18	KO_vs_NTC
Tfb1m-29	Tfb1m-29	chr17	3586525	3587085	561	+	Tfb1m	29023	-	77.5389276667348	3.31174039134262	0.380927496453691	4.34817946747285e-20	1.41552900059353e-18	KO_vs_NTC
Ddx43-8.5	Ddx43-8.5	chr9	78386695	78387870	1176	+	Ddx43	8492	-	266.195406245411	-1.63202762827128	0.18014470371209	4.36289934306129e-20	1.41983292204383e-18	KO_vs_NTC
Lpp+401.5	Lpp+401.5	chr16	24794460	24795292	833	+	Lpp	401369	+	161.618182432859	-2.09358128567908	0.232774627895137	4.47659941177716e-20	1.45637572545718e-18	KO_vs_NTC
Gabra5-408.5	Gabra5-408.5	chr7	57918185	57918865	681	+	Gabra5	408465	-	96.916077755623	-2.88240299394272	0.326857927768276	4.5669163388336103e-20	1.4852906492849099e-18	KO_vs_NTC
Gramd1b+41.5	Gramd1b+41.5	chr9	40489351	40490341	991	+	Gramd1b	41535	+	244.744913469052	-1.76104728744607	0.194787137966966	4.5767701253626405e-20	1.4880267101541098e-18	KO_vs_NTC
Macf1+71	Macf1+71	chr4	123613432	123613700	269	+	Macf1	70792	+	135.081166157256	-2.48039324977203	0.278231549857542	4.62230945168297e-20	1.50235969147241e-18	KO_vs_NTC
Cst9+13	Cst9+13	chr2	148848178	148848512	335	+	Cst9	13198	+	142.006535353965	-2.24877096730007	0.250957648433933	4.68542292179224e-20	1.52239386691084e-18	KO_vs_NTC
Tnfsf11-22	Tnfsf11-22	chr14	78329240	78330786	1547	+	Tnfsf11	21969	-	306.729884991839	-1.54085115830141	0.170119536497756	4.7216731457791506e-20	1.5336897421615498e-18	KO_vs_NTC
Tigit+377	Tigit+377	chr16	43286481	43287404	924	+	Tigit	377202	+	183.283475414944	2.04848810667123	0.227740820935437	4.7639944055842305e-20	1.54694988151141e-18	KO_vs_NTC
Tprg-4.5	Tprg-4.5	chr16	25281894	25282865	972	+	Tprg	4435	-	147.967865651761	2.16321106470535	0.241031166260537	4.7656135807007705e-20	1.54698918058209e-18	KO_vs_NTC
Slc4a7-95	Slc4a7-95	chr14	14606994	14607682	689	+	Slc4a7	94938	-	334.790706316323	-1.40966233027299	0.1556267394601	4.84828050634471e-20	1.5733294942965299e-18	KO_vs_NTC
Ppp3r1-40	Ppp3r1-40	chr11	17118969	17119377	409	+	Ppp3r1	40087	-	142.263872445844	-2.2783787240505	0.254536218633115	4.85549223591737e-20	1.5751747668263499e-18	KO_vs_NTC
Sde2+7.5	Sde2+7.5	chr1	180858399	180859262	864	+	Sde2	7703	+	508.224494040383	-1.16079943980376	0.128543050771411	4.87839880579053e-20	1.58210885893822e-18	KO_vs_NTC
Mlph+13.5	Mlph+13.5	chr1	90928033	90929387	1355	+	Mlph	13625	+	228.319041774155	1.72105504879154	0.190422837419647	4.89699516321791e-20	1.5876411948316499e-18	KO_vs_NTC
Runx1-36	Runx1-36	chr16	92861732	92862813	1082	+	Runx1	36122	-	265.960800257281	-1.65435060521456	0.182913323741638	4.91652386149403e-20	1.59347223458215e-18	KO_vs_NTC
Slc7a11+136	Slc7a11+136	chr3	50307188	50307856	669	+	Slc7a11	136090	+	290.337113715324	-1.59292164629256	0.176025599732999	4.9279142581639703e-20	1.59666277470352e-18	KO_vs_NTC
Map3k8+86.5	Map3k8+86.5	chr18	4266148	4266629	482	+	Map3k8	86625	+	335.055587818444	-1.70105254134831	0.188248475366855	5.0801629811249405e-20	1.6454756255676299e-18	KO_vs_NTC
Rrm2b+13	Rrm2b+13	chr15	37947809	37948640	832	+	Rrm2b	13092	+	112.339950826769	-2.50057296009682	0.281055668250714	5.2108542370169905e-20	1.68727754316204e-18	KO_vs_NTC
Myh10+28	Myh10+28	chr11	68719088	68720180	1093	+	Myh10	28075	+	158.190652717844	-2.32463760913366	0.260202531359717	5.2190766292322303e-20	1.6894101966599398e-18	KO_vs_NTC
Gm17555+53	Gm17555+53	chr2	126267719	126268237	519	+	Gm17555	52878	+	68.2066924195093	-3.56397899540823	0.415496295893151	5.25987784342705e-20	1.70208394268968e-18	KO_vs_NTC
B3galt2-85.5	B3galt2-85.5	chr1	143554562	143555416	855	+	B3galt2	85672	-	177.430960674317	-1.97085508664676	0.219072137699189	5.26394442950257e-20	1.70286623367931e-18	KO_vs_NTC
Klhl2+44	Klhl2+44	chr8	64805033	64807271	2239	+	Klhl2	43863	+	430.786416209102	-1.27480926445523	0.140999279759742	5.26937412992042e-20	1.7040888589276e-18	KO_vs_NTC
Pter-159	Pter-159	chr2	12764399	12765235	837	+	Pter	159221	-	510.483487581829	1.18072676894605	0.130846451422258	5.3940596979291205e-20	1.74386538637496e-18	KO_vs_NTC
Hoxd1-9	Hoxd1-9	chr2	74753229	74754284	1056	+	Hoxd1	9221	-	316.272190536728	-1.46698869272938	0.162201391955211	5.473319674263971e-20	1.7689358045837198e-18	KO_vs_NTC
Ube2d2b-24.5	Ube2d2b-24.5	chr5	107805217	107805918	702	+	Ube2d2b	24529	-	128.628370166289	-2.33156108028322	0.261175200942855	5.47792786569373e-20	1.76987118714498e-18	KO_vs_NTC
Maf+433	Maf+433	chr8	115273925	115275675	1751	+	Maf	432992	+	669.731813600072	-1.11239780618208	0.123532234688561	5.48821369205261e-20	1.77263980557195e-18	KO_vs_NTC
Bckdha+14	Bckdha+14	chr7	25644253	25645389	1137	+	Bckdha	14158	+	398.005012125062	-1.32223006806764	0.146250882932212	5.499635851041641e-20	1.7757736021843598e-18	KO_vs_NTC
Ly86-130	Ly86-130	chr13	37214533	37215482	950	+	Ly86	130198	-	144.127634877358	2.23343641627073	0.249741022014705	5.64759091982563e-20	1.82297667515222e-18	KO_vs_NTC
Tab2-73	Tab2-73	chr10	8028721	8029487	767	+	Tab2	72873	-	267.492303892731	-1.7914084336658	0.198738965162834	5.658825894226321e-20	1.82603238074316e-18	KO_vs_NTC
Lyl1+3	Lyl1+3	chr8	84703265	84705280	2016	+	Lyl1	2823	+	1100.1276896935	-0.894551154805678	0.100270526026292	5.68993093021164e-20	1.8354959945443697e-18	KO_vs_NTC
Stx11-17	Stx11-17	chr10	12980930	12981607	678	+	Stx11	16969	-	343.012207284895	-1.50646346164482	0.166671513131877	5.699718438049851e-20	1.83807909404443e-18	KO_vs_NTC
Eipr1+41	Eipr1+41	chr12	28792156	28793156	1001	+	Eipr1	40853	+	183.241131508835	-2.32973104887469	0.26109501731418	5.71144715301005e-20	1.8412863971895598e-18	KO_vs_NTC
Arhgap26+56	Arhgap26+56	chr18	39048472	39049449	978	+	Arhgap26	55815	+	386.432169126299	-1.49580311677093	0.165508032501313	5.767070042494021e-20	1.85863811669142e-18	KO_vs_NTC
Msc+5.5	Msc+5.5	chr1	14750074	14750461	388	+	Msc	5723	+	188.533675314756	-1.93619462155116	0.215359744198224	5.82700488018358e-20	1.87736824938458e-18	KO_vs_NTC
Gm11077+21.5	Gm11077+21.5	chr6	140750218	140751492	1275	+	Gm11077	21571	+	401.993555418408	-1.3574121637482	0.150248001879076	5.93412100056101e-20	1.91128301471594e-18	KO_vs_NTC
Ssr1+27.5	Ssr1+27.5	chr13	37966398	37967123	726	+	Ssr1	27455	+	237.790209523246	1.84578649066458	0.205054039004093	5.9371833784123e-20	1.9116730765664297e-18	KO_vs_NTC
Ift122+33.5	Ift122+33.5	chr6	115886823	115887396	574	+	Ift122	33639	+	141.740680152215	2.25429284638948	0.252395606620456	6.039336864515411e-20	1.94395861792351e-18	KO_vs_NTC
Usp38-53	Usp38-53	chr8	81066891	81068880	1990	+	Usp38	52956	-	381.409433481566	1.37076735693892	0.151758123785469	6.06601214134387e-20	1.95193647153371e-18	KO_vs_NTC
Asb17+5	Asb17+5	chr3	153848608	153850023	1416	+	Asb17	5106	+	369.201528417193	-1.36415496044931	0.151036276645673	6.0865124843704e-20	1.95792298796289e-18	KO_vs_NTC
Rgs3+121.5	Rgs3+121.5	chr4	62681191	62681888	698	+	Rgs3	121692	+	605.259405100728	-1.18267025055782	0.131258751769457	6.12175760800309e-20	1.96864743258299e-18	KO_vs_NTC
Dnmt3a+29	Dnmt3a+29	chr12	3834144	3836278	2135	+	Dnmt3a	29204	+	1790.62578497906	0.702840797095844	0.0790711535417972	6.12450478710757e-20	1.96891769712555e-18	KO_vs_NTC
Tmppe+47	Tmppe+47	chr9	114447583	114448310	728	+	Tmppe	46841	+	171.167804714193	-2.05430852979454	0.229161271959203	6.21830928943889e-20	1.99845196771696e-18	KO_vs_NTC
Gm5148-46.5	Gm5148-46.5	chr3	37770712	37771539	828	+	Gm5148	46634	-	116.882088566422	2.52395987261544	0.284559277282478	6.35401839017226e-20	2.04143104844178e-18	KO_vs_NTC
Ext1-186.5	Ext1-186.5	chr15	53532074	53533204	1131	+	Ext1	186479	-	104.148764092097	2.78805333842398	0.316612856207267	6.367584952163771e-20	2.04515341262964e-18	KO_vs_NTC
Npvf-326	Npvf-326	chr6	50980043	50981069	1027	+	Npvf	326116	-	773.464710973069	-0.952854351464108	0.106690868715792	6.38572671041854e-20	2.0503424754907298e-18	KO_vs_NTC
Sp1-12	Sp1-12	chr15	102393407	102394645	1239	+	Sp1	12114	-	290.14484510906	1.54582303252335	0.171303428810884	6.39730053360291e-20	2.0534201215413e-18	KO_vs_NTC
Mpp7-12	Mpp7-12	chr18	7638378	7639219	842	+	Mpp7	11931	-	216.286694893133	-1.83256225420916	0.203752409105414	6.454091169674401e-20	2.0710051403995598e-18	KO_vs_NTC
Cmtr1+10	Cmtr1+10	chr17	29669689	29671643	1955	+	Cmtr1	10071	+	928.16058129057	-0.996173494192504	0.111366945634155	6.56972277950011e-20	2.10745440885735e-18	KO_vs_NTC
Kcnq5+191	Kcnq5+191	chr1	21770150	21771669	1520	+	Kcnq5	191031	+	265.30550530235	1.73093526301088	0.192231765132503	6.58703432595091e-20	2.11235144253941e-18	KO_vs_NTC
Tnfsf18-16	Tnfsf18-16	chr1	161478080	161478840	761	+	Tnfsf18	16192	-	326.171559731846	-1.392474242022	0.154350290108301	6.74379143800715e-20	2.16194940667066e-18	KO_vs_NTC
Spock2-28	Spock2-28	chr10	60077446	60079203	1758	+	Spock2	27892	-	309.236359051309	-1.5389420094107	0.170645808644724	6.75250882825979e-20	2.1640721961704098e-18	KO_vs_NTC
Pten+344	Pten+344	chr19	33100748	33102708	1961	+	Pten	344231	+	321.705940333715	-1.4429539742255	0.159946144255952	6.75818778774648e-20	2.16522020155973e-18	KO_vs_NTC
Lpin2-40.5	Lpin2-40.5	chr17	71141901	71142391	491	+	Lpin2	40411	-	141.151994178267	-2.140913255412	0.239475323483273	6.769960816641031e-20	2.16764698891892e-18	KO_vs_NTC
Camk1d+284.5	Camk1d+284.5	chr2	5429677	5430560	884	+	Camk1d	284395	+	292.107957929995	1.50686350208585	0.167065182861083	6.76978950707695e-20	2.16764698891892e-18	KO_vs_NTC
Gap43-100	Gap43-100	chr16	42440306	42441247	942	+	Gap43	100124	-	122.876940550641	-2.31710878947869	0.260163630548804	6.78242124320424e-20	2.17096347666854e-18	KO_vs_NTC
Pitrm1-68	Pitrm1-68	chr13	6479473	6480427	955	+	Pitrm1	68196	-	282.445881817516	-1.59189756359617	0.176595842415188	6.78601482691111e-20	2.1714406291504197e-18	KO_vs_NTC
Chd8+23	Chd8+23	chr14	52234336	52234860	525	+	Chd8	23180	+	132.68605953823	-2.32734177026917	0.261377026237514	6.79096245083391e-20	2.1723506278597002e-18	KO_vs_NTC
Rps8+7.5	Rps8+7.5	chr4	117147322	117150460	3139	+	Rps8	7350	+	534.037423266622	1.23002549726176	0.13656136393414	6.80552352563588e-20	2.17633434269793e-18	KO_vs_NTC
Zfp957-18.5	Zfp957-18.5	chr14	79265657	79266318	662	+	Zfp957	18617	-	111.464394309989	-2.72787666350545	0.309551604963114	6.884974859986581e-20	2.20037915209599e-18	KO_vs_NTC
Tpbg-12	Tpbg-12	chr9	85830226	85830759	534	+	Tpbg	11885	-	133.103321168021	-2.28435198105378	0.256345989815496	6.883449044173601e-20	2.20037915209599e-18	KO_vs_NTC
Thap12-4	Thap12-4	chr7	98698369	98699756	1388	+	Thap12	4038	-	438.176884492981	-1.3305390552039	0.14757385428779	6.92310469324449e-20	2.21188054029835e-18	KO_vs_NTC
Pkp4+84	Pkp4+84	chr2	59243818	59245807	1990	+	Pkp4	83962	+	238.755192595951	-1.75699937066519	0.195312861476003	6.929216606718771e-20	2.2131484899776697e-18	KO_vs_NTC
Cmc1-122.5	Cmc1-122.5	chr9	118271523	118273572	2050	+	Cmc1	122369	-	1206.33950076397	-0.800810245870184	0.0902485981704451	6.941764470967061e-20	2.21647062236258e-18	KO_vs_NTC
Prpf40a+96.5	Prpf40a+96.5	chr2	53094841	53095760	920	+	Prpf40a	96400	+	119.223264723891	-2.37424106523311	0.267027782286401	6.989614915238831e-20	2.23105915347005e-18	KO_vs_NTC
Nostrin-26	Nostrin-26	chr2	69109260	69110442	1183	+	Nostrin	25946	-	481.552851144099	-1.21805712912082	0.135353431242855	7.19226186860525e-20	2.2950338706804002e-18	KO_vs_NTC
Hlx+251.5	Hlx+251.5	chr1	184480581	184481534	954	+	Hlx	251560	+	197.162291103327	-1.96679329126362	0.219453475217291	7.21551371490995e-20	2.30174218783318e-18	KO_vs_NTC
Gss+30	Gss+30	chr2	155562412	155563664	1253	+	Gss	29770	+	605.739864792937	1.08922267447927	0.121463157751448	7.22863045340201e-20	2.3052142699761897e-18	KO_vs_NTC
Fam162a+13.5	Fam162a+13.5	chr16	36057156	36059250	2095	+	Fam162a	13389	+	1165.03265152805	-0.817977358785756	0.0921999957562179	7.24839399192868e-20	2.31080322200233e-18	KO_vs_NTC
Trib1+86	Trib1+86	chr15	59733791	59734655	865	+	Trib1	85873	+	363.483102656431	-1.36923581408032	0.151950276736626	7.372409143330831e-20	2.34961409919859e-18	KO_vs_NTC
Usf3+71	Usf3+71	chr16	44244287	44244684	398	+	Usf3	71239	+	89.8371492563983	-2.86421671343648	0.326628123295886	7.38409459258618e-20	2.3526121802852498e-18	KO_vs_NTC
Fn1-103.5	Fn1-103.5	chr1	71756288	71756805	518	+	Fn1	103345	-	81.329152454236	-3.10110979146738	0.356461421985838	7.47297650291691e-20	2.38019603236027e-18	KO_vs_NTC
Nubp1+9	Nubp1+9	chr16	10420564	10421080	517	+	Nubp1	8874	+	112.397568488673	-2.92903354664022	0.334759052046353	7.49005474426533e-20	2.3848999472489598e-18	KO_vs_NTC
Ccdc171+488	Ccdc171+488	chr4	84012844	84014296	1453	+	Ccdc171	488025	+	150.047591718253	2.1615468971528	0.242191780610867	7.49951014407492e-20	2.387174529831e-18	KO_vs_NTC
Ncoa2+72	Ncoa2+72	chr1	13301355	13302426	1072	+	Ncoa2	72191	+	310.98556945043	-1.4895943020678	0.165398129558539	7.69954707735818e-20	2.45009316242837e-18	KO_vs_NTC
Nrp1-265.5	Nrp1-265.5	chr8	128092359	128093638	1280	+	Nrp1	265603	-	334.255885251741	-1.67796558883512	0.186589513408209	7.705368674831331e-20	2.4511902937864497e-18	KO_vs_NTC
Zbtb16+97	Zbtb16+97	chr9	48739090	48739728	639	+	Zbtb16	96811	+	112.467321725372	-2.57554985020746	0.291496061485782	7.75498542801164e-20	2.46621433722353e-18	KO_vs_NTC
Klhl25-103	Klhl25-103	chr7	75744561	75745700	1140	+	Klhl25	103177	-	656.318068711211	-1.25200056266836	0.139175384017944	7.758942741108021e-20	2.46671313869093e-18	KO_vs_NTC
Tecpr2+44	Tecpr2+44	chr12	110932739	110934052	1314	+	Tecpr2	44131	+	612.224564876525	-1.11033895439188	0.123857969903485	7.85973031394586e-20	2.4979863103048597e-18	KO_vs_NTC
Pygl+27	Pygl+27	chr12	70204336	70204761	426	+	Pygl	26938	+	130.736279809742	-2.2809308974185	0.256376621398802	7.88240671163993e-20	2.5044225139813498e-18	KO_vs_NTC
Cgnl1+87	Cgnl1+87	chr9	71684225	71685167	943	+	Cgnl1	86904	+	189.953962248502	-1.96816069950099	0.219858724362821	7.90481855268779e-20	2.51077072823913e-18	KO_vs_NTC
Rnf152+52	Rnf152+52	chr1	105303890	105305080	1191	+	Rnf152	52223	+	141.415392326662	-2.32321009167382	0.261401619211526	7.944314953411941e-20	2.52253985882324e-18	KO_vs_NTC
Tns1+173.5	Tns1+173.5	chr1	73950479	73950976	498	+	Tns1	173720	+	113.919563431368	2.575986731375	0.291650818973501	7.97119323340867e-20	2.5302963826676297e-18	KO_vs_NTC
Wasl-30	Wasl-30	chr6	24694922	24695576	655	+	Wasl	30239	-	112.896464921418	2.5727685665068	0.29130508363266	8.064612333279781e-20	2.5591637047771e-18	KO_vs_NTC
Gbe1+49.5	Gbe1+49.5	chr16	70363132	70363497	366	+	Gbe1	49365	+	111.981812320028	-2.60435712488288	0.295137067869064	8.08439557819658e-20	2.56465341752559e-18	KO_vs_NTC
Tapt1-6.5	Tapt1-6.5	chr5	44232853	44233727	875	+	Tapt1	6663	-	336.386076268303	-1.48795468806055	0.165323253899821	8.12292457680931e-20	2.57608474140457e-18	KO_vs_NTC
Pold2-4.5	Pold2-4.5	chr11	5882471	5882996	526	+	Pold2	4440	-	277.760166267019	-1.57899750912453	0.17555076984122	8.19455132491345e-20	2.5980023635571498e-18	KO_vs_NTC
C1qtnf6+3	C1qtnf6+3	chr15	78527969	78529033	1065	+	C1qtnf6	2913	+	295.538177978245	1.51773557023642	0.16868063429796	8.22704956554702e-20	2.60750502804906e-18	KO_vs_NTC
Tiam1+271.5	Tiam1+271.5	chr16	89871972	89872717	746	+	Tiam1	271423	+	215.973286475623	-1.97886816824451	0.221210320871981	8.240889371185171e-20	2.61109001677993e-18	KO_vs_NTC
Dcaf17-92.5	Dcaf17-92.5	chr2	70962636	70963339	704	+	Dcaf17	92338	-	191.198403706915	-1.88212551139182	0.210108243680479	8.418165308634441e-20	2.6664409502134698e-18	KO_vs_NTC
Dcc+496.5	Dcc+496.5	chr18	71854449	71855087	639	+	Dcc	496299	+	90.9944129115894	-2.88936607314727	0.330386610176831	8.56154712630259e-20	2.71102531819075e-18	KO_vs_NTC
Mindy3-20.5	Mindy3-20.5	chr2	12439227	12440373	1147	+	Mindy3	20329	-	170.165981579499	-2.04065918139825	0.228506072249395	8.63327391094241e-20	2.73289964452457e-18	KO_vs_NTC
Zfp36l2+69	Zfp36l2+69	chr17	84117854	84120261	2408	+	Zfp36l2	68888	+	1421.70405399761	0.793327198891534	0.089675957981898	8.74062556463881e-20	2.76603431138401e-18	KO_vs_NTC
Mkrn2os+9	Mkrn2os+9	chr6	115583035	115584304	1270	+	Mkrn2os	8905	+	217.767323129903	-1.76008863587871	0.196241986615228	8.81053391911625e-20	2.78730310198512e-18	KO_vs_NTC
Zzef1+44.5	Zzef1+44.5	chr11	72840405	72841038	634	+	Zzef1	44495	+	142.621710616517	-2.24507100434557	0.252555742875569	8.96731785192044e-20	2.83603442998256e-18	KO_vs_NTC
Arhgap10+107.5	Arhgap10+107.5	chr8	77410208	77411192	985	+	Arhgap10	107251	+	120.096949228196	-2.43465330313658	0.275092630515034	9.00473950628608e-20	2.84699755486559e-18	KO_vs_NTC
Fbll1-17.5	Fbll1-17.5	chr11	35815998	35817137	1140	+	Fbll1	17682	-	170.121275706066	2.07470223438895	0.232603230936621	9.04619002449775e-20	2.8592273704610897e-18	KO_vs_NTC
Trps1+489.5	Trps1+489.5	chr15	50400036	50401626	1591	+	Trps1	489630	+	325.5829183833	-1.46030721102241	0.162474551927237	9.14707660652463e-20	2.89022989715341e-18	KO_vs_NTC
Armc2+47	Armc2+47	chr10	41970631	41971972	1342	+	Armc2	47139	+	121.16175450323	-2.36067424769303	0.266326586646005	9.17152493344325e-20	2.89706841427761e-18	KO_vs_NTC
Trib1+127	Trib1+127	chr15	59775001	59776056	1056	+	Trib1	127178	+	82.4919078615765	-2.90274802331559	0.332371977431035	9.20894410008676e-20	2.9079986782108797e-18	KO_vs_NTC
Spdye4c-139.5	Spdye4c-139.5	chr2	128451435	128452173	739	+	Spdye4c	139402	-	349.692517087534	-1.41009388494768	0.156902010589409	9.238497844122721e-20	2.91643927662523e-18	KO_vs_NTC
Gpr88+16	Gpr88+16	chr3	116236860	116237856	997	+	Gpr88	16143	+	330.498296757555	-1.6513272546221	0.18401133343394	9.351057245651881e-20	2.9510702053362297e-18	KO_vs_NTC
Kcnj15-75.5	Kcnj15-75.5	chr16	95181786	95182479	694	+	Kcnj15	75423	-	68.5682306743793	-3.40453023105874	0.397181157214081	9.370239341845361e-20	2.95622033131363e-18	KO_vs_NTC
Grk4+41.5	Grk4+41.5	chr5	34701483	34702446	964	+	Grk4	41585	+	400.393177021027	-1.31691887430851	0.146628948894109	9.40897168178885e-20	2.9675333410553398e-18	KO_vs_NTC
Sspn+254	Sspn+254	chr6	146185271	146186198	928	+	Sspn	254093	+	728.294226810515	-0.972482663074231	0.109326626967164	9.44958116617851e-20	2.97943130143387e-18	KO_vs_NTC
Prdm15+19.5	Prdm15+19.5	chr16	97831749	97832778	1030	+	Prdm15	19585	+	138.305585152055	-2.47068984150754	0.279641784273384	9.608679276912881e-20	3.0286697867339e-18	KO_vs_NTC
Gpr12-74.5	Gpr12-74.5	chr5	146659453	146660085	633	+	Gpr12	74529	-	91.171434724807	-2.94493003435858	0.337934155306215	9.804534895600441e-20	3.08946070588862e-18	KO_vs_NTC
Atp10a+81	Atp10a+81	chr7	58736822	58737291	470	+	Atp10a	80890	+	237.255487783094	-1.86434367367209	0.208503933987775	9.984596001906731e-20	3.14523911884347e-18	KO_vs_NTC
Sash1+103.5	Sash1+103.5	chr10	8781900	8782881	982	+	Sash1	103678	+	791.814282403304	-0.951204630124008	0.107121654139365	1.00667489373655e-19	3.17015094624081e-18	KO_vs_NTC
Srf-2	Srf-2	chr17	46558083	46558528	446	+	Srf	2129	-	250.082892849023	-1.64649382560115	0.183648464875601	1.0148234050853e-19	3.1948373417411e-18	KO_vs_NTC
Sema4d+17	Sema4d+17	chr13	51775903	51777206	1304	+	Sema4d	17191	+	333.816535326552	-1.4939860690529	0.166453683880523	1.01602798671884e-19	3.19765467566557e-18	KO_vs_NTC
Mb-77.5	Mb-77.5	chr15	77127862	77128427	566	+	Mb	77473	-	193.922166083929	-2.16035659819568	0.242976736387769	1.01773149125928e-19	3.20204003008633e-18	KO_vs_NTC
Cdkal1+406.5	Cdkal1+406.5	chr13	29448687	29449752	1066	+	Cdkal1	406453	+	254.755780154873	-1.87229419775606	0.209473714528012	1.01958598840135e-19	3.20689762906862e-18	KO_vs_NTC
Sbf1+5	Sbf1+5	chr15	89309398	89310803	1406	+	Sbf1	5209	+	752.061617323407	0.980967474957515	0.110347836015983	1.02252726063869e-19	3.21516945595466e-18	KO_vs_NTC
Ccdc3+54.5	Ccdc3+54.5	chr2	5191540	5192616	1077	+	Ccdc3	54302	+	176.14717889606	-2.18548151510611	0.245967922532988	1.0301090566085401e-19	3.23802317154941e-18	KO_vs_NTC
Foxp1+334	Foxp1+334	chr6	99187843	99189134	1292	+	Foxp1	334231	+	830.242530809331	-0.90743770082762	0.102433272385417	1.0415142120887101e-19	3.27287758795739e-18	KO_vs_NTC
Qprt+9	Qprt+9	chr7	127112193	127114116	1924	+	Qprt	9070	+	1451.51327115656	-0.720634907120104	0.0816493321433771	1.04723425069784e-19	3.2898511934000297e-18	KO_vs_NTC
Cdk5r1+76.5	Cdk5r1+76.5	chr11	80552972	80554551	1580	+	Cdk5r1	76738	+	214.204657874089	-1.88809865000209	0.21143400483926	1.0749121519353301e-19	3.37577338226406e-18	KO_vs_NTC
Etv1-134	Etv1-134	chr12	38645125	38646035	911	+	Etv1	133797	-	129.123051442802	2.70731761781197	0.30885930413315	1.09010809281034e-19	3.4224555081665e-18	KO_vs_NTC
Frmd4b+170.5	Frmd4b+170.5	chr6	97446577	97447518	942	+	Frmd4b	170492	+	846.132662010373	-0.955449859730691	0.107708603166847	1.10757007963033e-19	3.47622147181241e-18	KO_vs_NTC
Relt+7.5	Relt+7.5	chr7	100854077	100857569	3493	+	Relt	7621	+	649.180280075867	1.02442916435248	0.115142339412402	1.1136648790805802e-19	3.4942885267049594e-18	KO_vs_NTC
Osbpl1a+72.5	Osbpl1a+72.5	chr18	12868775	12869570	796	+	Osbpl1a	72667	+	146.707606812889	-2.16573622642083	0.243914902127151	1.12486619682148e-19	3.5283621957407695e-18	KO_vs_NTC
Ppp6c-281.5	Ppp6c-281.5	chr2	39507704	39508629	926	+	Ppp6c	281714	-	161.06090268679	2.07072408049415	0.23279618760279	1.13440537863288e-19	3.55720313992198e-18	KO_vs_NTC
Gjd2+67.5	Gjd2+67.5	chr2	113945791	113946691	901	+	Gjd2	67376	+	106.65169140909	-2.65045900984044	0.302090543102719	1.14731683375479e-19	3.59659794333696e-18	KO_vs_NTC
Nod2+6	Nod2+6	chr8	88652857	88653743	887	+	Nod2	5985	+	406.993714382864	-1.32260249922769	0.147620902951985	1.1506502127928602e-19	3.6059526850680094e-18	KO_vs_NTC
Malt1+34.5	Malt1+34.5	chr18	65464943	65466243	1301	+	Malt1	34655	+	390.547117626401	-1.37756867334059	0.153715394039168	1.1547524294696e-19	3.61771043285896e-18	KO_vs_NTC
Irgc1+6.5	Irgc1+6.5	chr7	24445587	24445827	241	+	Irgc1	6588	+	100.425368949933	-3.20931733973693	0.372606161091418	1.17533401416337e-19	3.68107340923596e-18	KO_vs_NTC
Soat1-39.5	Soat1-39.5	chr1	156513542	156514145	604	+	Soat1	39511	-	145.702985782359	-2.2763875185457	0.257156215807575	1.18514459799261e-19	3.7106740809192395e-18	KO_vs_NTC
Msc+45	Msc+45	chr1	14710204	14711366	1163	+	Msc	45205	+	280.978709143065	-1.56968420634835	0.175315535273736	1.1954452891030702e-19	3.7417908624669e-18	KO_vs_NTC
Zfp105+3.5	Zfp105+3.5	chr9	122925986	122926805	820	+	Zfp105	3323	+	126.308924428578	-2.60804268328065	0.297082006998978	1.19944513536116e-19	3.7531728690119095e-18	KO_vs_NTC
Fem1c+49	Fem1c+49	chr18	46476717	46477692	976	+	Fem1c	48765	+	199.385447477372	-1.89858807679017	0.212973989891912	1.2171707253649601e-19	3.8074840685000296e-18	KO_vs_NTC
Hacd2-51	Hacd2-51	chr16	34971018	34972033	1016	+	Hacd2	50900	-	318.631134776704	1.51093438253687	0.168743958125439	1.22533614097186e-19	3.83186583636444e-18	KO_vs_NTC
Stk39+37	Stk39+37	chr2	68434063	68436775	2713	+	Stk39	36847	+	1704.99627659507	0.77364608336784	0.0878484906195929	1.22752732251889e-19	3.83755589837421e-18	KO_vs_NTC
Raph1-46.5	Raph1-46.5	chr1	60613062	60613856	795	+	Raph1	46354	-	195.872358613242	-1.91285190615544	0.214670300864423	1.2380560937482801e-19	3.86930000727747e-18	KO_vs_NTC
Rplp1+4	Rplp1+4	chr9	61909232	61912068	2837	+	Rplp1	3890	+	519.502090852665	1.37653514295984	0.153736290192229	1.24024086706679e-19	3.87495527786134e-18	KO_vs_NTC
Fos-43	Fos-43	chr12	85430293	85431074	782	+	Fos	43204	-	200.445001945557	-1.86764235645417	0.209466427120849	1.24953904144904e-19	3.90164503840422e-18	KO_vs_NTC
Dguok+10.5	Dguok+10.5	chr6	83496072	83496863	792	+	Dguok	10500	+	92.169721450123	-2.88609785829498	0.331614239407341	1.2494614272851998e-19	3.90164503840422e-18	KO_vs_NTC
Kif3c-26	Kif3c-26	chr12	3338495	3339889	1395	+	Kif3c	25937	-	235.679460817863	1.7723242886957	0.198502816207676	1.25363307716831e-19	3.91324521004836e-18	KO_vs_NTC
Shb+24.5	Shb+24.5	chr4	45507592	45508695	1104	+	Shb	24325	+	123.595292663535	2.4208817971188	0.274717325420609	1.29733308857029e-19	4.04843199533901e-18	KO_vs_NTC
Ranbp9-30.5	Ranbp9-30.5	chr13	43510811	43512309	1499	+	Ranbp9	30277	-	115.465645239105	-2.41973753178878	0.274610823673815	1.3088527780275998e-19	4.08314615888612e-18	KO_vs_NTC
Mtmr7+50	Mtmr7+50	chr8	40584101	40585442	1342	+	Mtmr7	50024	+	1059.63590942476	-0.881494081568864	0.0999134687790507	1.32407450759401e-19	4.12938488837685e-18	KO_vs_NTC
Ngf+82	Ngf+82	chr3	102551170	102552348	1179	+	Ngf	81840	+	198.632329172249	1.93374480855828	0.217296336546212	1.33507441631478e-19	4.1624330986915594e-18	KO_vs_NTC
Basp1+110.5	Basp1+110.5	chr15	25302555	25303709	1155	+	Basp1	110630	+	583.342434747311	-1.08046692297208	0.121465896449616	1.3503208064977602e-19	4.20869684512402e-18	KO_vs_NTC
Tbl1xr1+273	Tbl1xr1+273	chr3	22348978	22350140	1163	+	Tbl1xr1	272907	+	148.84522526739	2.13813738330342	0.241313983917222	1.3908308025621802e-19	4.33365083502023e-18	KO_vs_NTC
Olfr524-2	Olfr524-2	chr7	140206890	140208622	1733	+	Olfr524	1791	-	217.647741193873	-1.90223077000509	0.213752171255099	1.39148632725914e-19	4.33438546463888e-18	KO_vs_NTC
Mphosph6-65.5	Mphosph6-65.5	chr8	117867309	117867836	528	+	Mphosph6	65628	-	105.676925186175	-2.53198896028796	0.288596610670517	1.4714577758749601e-19	4.5821088641993e-18	KO_vs_NTC
Npl+14.5	Npl+14.5	chr1	153535264	153535951	688	+	Npl	14436	+	105.583661429244	-2.46582025575868	0.280587776357663	1.4746992297123401e-19	4.5894346733000595e-18	KO_vs_NTC
Nat3-0.5	Nat3-0.5	chr8	67523193	67523498	306	+	Nat3	506	-	186.582711299785	-1.94690053840447	0.219097015913997	1.47469304984515e-19	4.5894346733000595e-18	KO_vs_NTC
Gm49948+11	Gm49948+11	chr16	96371828	96373334	1507	+	Gm49948	10787	+	353.086247529333	-1.61155521780437	0.180530699162604	1.47930061522791e-19	4.6023676266476e-18	KO_vs_NTC
Cdkal1+89	Cdkal1+89	chr13	29766163	29766878	716	+	Cdkal1	89152	+	82.2033249756396	3.31859210145048	0.388207939763774	1.48791885807986e-19	4.62778618329296e-18	KO_vs_NTC
Atp6v0a1+10.5	Atp6v0a1+10.5	chr11	101019355	101020284	930	+	Atp6v0a1	10367	+	504.074634792402	-1.15519771590657	0.129720908967815	1.4922091519797201e-19	4.63973252133172e-18	KO_vs_NTC
Gm49339-58.5	Gm49339-58.5	chr10	51421473	51423214	1742	+	Gm49339	58266	-	404.507293802251	-1.43393436845369	0.160508970837742	1.4977710214128e-19	4.6556241923866695e-18	KO_vs_NTC
H4c14+0.5	H4c14+0.5	chr3	96261793	96264263	2471	+	H4c14	281	+	1874.29103970466	0.689473138190985	0.0784275938741811	1.51012743744993e-19	4.6926198974143695e-18	KO_vs_NTC
Slc45a4+41	Slc45a4+41	chr15	73604312	73605182	871	+	Slc45a4	41013	+	541.216178361489	-1.14448346753647	0.12858248835731	1.5169332689349e-19	4.71235046179956e-18	KO_vs_NTC
Flnb+52	Flnb+52	chr14	7869595	7870222	628	+	Flnb	51951	+	200.839205690836	-1.78426705308627	0.200358030436867	1.5225518856760601e-19	4.72838218691458e-18	KO_vs_NTC
Col25a1-26	Col25a1-26	chr3	130104615	130105930	1316	+	Col25a1	26226	-	150.718779739817	-2.18991564518325	0.247737510974226	1.53722744512522e-19	4.77252272951384e-18	KO_vs_NTC
Il12rb2-49	Il12rb2-49	chr6	67424846	67425318	473	+	Il12rb2	48893	-	206.533461446533	-2.00013613777423	0.225427892215773	1.54166896885964e-19	4.78487339117663e-18	KO_vs_NTC
Cdc42ep3+15.5	Cdc42ep3+15.5	chr17	79339046	79339716	671	+	Cdc42ep3	15708	+	161.794140230496	-2.09959480970453	0.23715404130652	1.57606778774654e-19	4.8901670601775195e-18	KO_vs_NTC
Wdr72+28	Wdr72+28	chr9	74138197	74138925	729	+	Wdr72	28205	+	168.077432607294	-1.99823928760452	0.225277257875478	1.5807739338766402e-19	4.903295776873e-18	KO_vs_NTC
Coq8a+0	Coq8a+0	chr1	180199060	180199832	773	+	Coq8a	154	+	660.546227001963	-1.04728574745554	0.118137075800457	1.5989478209429402e-19	4.95817873845548e-18	KO_vs_NTC
Pde4d+755	Pde4d+755	chr13	109204084	109205604	1521	+	Pde4d	754896	+	254.869706284504	-1.77829887092481	0.199798598830293	1.60239000590135e-19	4.96736091292025e-18	KO_vs_NTC
Acvr1b+16.5	Acvr1b+16.5	chr15	101189701	101191423	1723	+	Acvr1b	16495	+	598.073354146733	-1.09682676599518	0.123506633308585	1.6104512374591502e-19	4.99085218427466e-18	KO_vs_NTC
Tmtc2+311.5	Tmtc2+311.5	chr10	105262188	105263721	1534	+	Tmtc2	311495	+	216.557564334521	-1.83343107410235	0.20619895106506	1.62722415211315e-19	5.04131911032715e-18	KO_vs_NTC
Atxn7l1+26.5	Atxn7l1+26.5	chr12	33173496	33174445	950	+	Atxn7l1	26277	+	359.541542669826	1.44851779570788	0.162328946371839	1.64177408823847e-19	5.08487079638585e-18	KO_vs_NTC
Ctso-144	Ctso-144	chr3	81788327	81789296	970	+	Ctso	143787	-	295.112091315197	-1.53841368464718	0.172471864858904	1.6479707080088201e-19	5.10253239307319e-18	KO_vs_NTC
Timm8a2+23.5	Timm8a2+23.5	chr14	122057822	122058740	919	+	Timm8a2	23607	+	1060.50850662534	-1.03028333079852	0.116345526115974	1.6487078651546702e-19	5.10328459699854e-18	KO_vs_NTC
Smad7+127.5	Smad7+127.5	chr18	75494519	75495458	940	+	Smad7	127459	+	555.336433447563	1.23608309139616	0.138733929954009	1.65205802617268e-19	5.11212201925653e-18	KO_vs_NTC
Chuk-1.5	Chuk-1.5	chr19	44108761	44109161	401	+	Chuk	1480	-	239.009647555167	-1.69629089923262	0.190507977115533	1.6895341830331202e-19	5.2265218615937694e-18	KO_vs_NTC
Zpld1-228.5	Zpld1-228.5	chr16	55526064	55527260	1197	+	Zpld1	228675	-	310.934070480279	1.58137157379191	0.17746221617593	1.74012826117177e-19	5.3814209119076595e-18	KO_vs_NTC
Yars+15	Yars+15	chr4	129204296	129205093	798	+	Yars	14934	+	230.594072764027	-1.96475651144951	0.221665391661764	1.758221917769e-19	5.43574836014451e-18	KO_vs_NTC
Il23r+10	Il23r+10	chr6	67481390	67482408	1019	+	Il23r	9954	+	308.759057333584	-1.51524928820692	0.170021119322868	1.78427237054443e-19	5.51463528830943e-18	KO_vs_NTC
Adgrl4-132	Adgrl4-132	chr3	151305207	151306180	974	+	Adgrl4	132191	-	188.80887817756	1.91219738111028	0.215584510623064	1.78782351136919e-19	5.52395738432024e-18	KO_vs_NTC
Prkag2+11.5	Prkag2+11.5	chr5	25088798	25089409	612	+	Prkag2	11537	+	451.918335892704	-1.34956254675824	0.151434316937133	1.7924972675256998e-19	5.5367414850345e-18	KO_vs_NTC
Septin9+18.5	Septin9+18.5	chr11	117217841	117218507	667	+	Septin9	18513	+	182.16971255036	-2.14642496834836	0.243087929899626	1.80300416085298e-19	5.56753019287317e-18	KO_vs_NTC
Dgat1+14.5	Dgat1+14.5	chr15	76497222	76497866	645	+	Dgat1	14407	+	212.456519327098	-2.1581246172868	0.244496496850168	1.81709880527246e-19	5.609139143019729e-18	KO_vs_NTC
Fam3c-29	Fam3c-29	chr6	22385069	22385868	800	+	Fam3c	29224	-	237.839111774933	-1.69160725617525	0.190144997658057	1.81756532757544e-19	5.609139143019729e-18	KO_vs_NTC
Sestd1+36	Sestd1+36	chr2	77244282	77244992	711	+	Sestd1	35953	+	176.460315451642	-1.91880608307342	0.21643731990459	1.8434887999027802e-19	5.68744109584586e-18	KO_vs_NTC
Cd5+24.5	Cd5+24.5	chr19	10712699	10716352	3654	+	Cd5	24475	+	1843.1356376171	0.677376271059028	0.0772217294250864	1.8510153174943998e-19	5.707251170035e-18	KO_vs_NTC
Irs2+267.5	Irs2+267.5	chr8	10740279	10741451	1173	+	Irs2	267591	+	641.953285516651	-1.07362266782812	0.121207545158852	1.85050503253929e-19	5.707251170035e-18	KO_vs_NTC
Ccr3+38	Ccr3+38	chr9	124059962	124060369	408	+	Ccr3	38193	+	127.527092245052	-2.27486974068717	0.258533654722612	1.90589467256617e-19	5.87470698176665e-18	KO_vs_NTC
Aph1b-7	Aph1b-7	chr9	66801769	66803409	1641	+	Aph1b	7098	-	400.945564758198	1.34786208448008	0.151385941810005	1.9311122359611402e-19	5.95066098135923e-18	KO_vs_NTC
Dnajc11-4.5	Dnajc11-4.5	chr4	151928564	151929465	902	+	Dnajc11	4674	-	456.660195845275	-1.25552035245635	0.141184255323624	1.9716308007667e-19	6.0737051457986e-18	KO_vs_NTC
C3+0	C3+0	chr17	57227412	57228720	1309	+	C3	68	+	281.396581305094	1.586632271326	0.178354144935182	1.98569389836466e-19	6.1152028614713694e-18	KO_vs_NTC
AL607142.1+12.5	AL607142.1+12.5	chr4	120077206	120078016	811	+	AL607142.1	12615	+	452.55259853173	-1.27032577566276	0.142839354405718	1.9938687497244902e-19	6.1385476176669896e-18	KO_vs_NTC
Lhfpl2+96	Lhfpl2+96	chr13	94152917	94155166	2250	+	Lhfpl2	96245	+	890.510100554499	-0.943313105295906	0.10720650877703	2.00963544579401e-19	6.18524459411891e-18	KO_vs_NTC
Slc24a5-446	Slc24a5-446	chr2	124621985	124622644	660	+	Slc24a5	445807	-	151.012231283514	-2.26290824049096	0.25731447280337	2.03099963676343e-19	6.24913654625125e-18	KO_vs_NTC
Nab2-2	Nab2-2	chr10	127670185	127670497	313	+	Nab2	1772	-	244.207271909638	1.71973962780194	0.193665834291099	2.0504047542118302e-19	6.30696440035489e-18	KO_vs_NTC
Anxa4+6.5	Anxa4+6.5	chr6	86786629	86787154	526	+	Anxa4	6691	+	206.241755394107	-2.03973030621705	0.230892087786428	2.0511208390655201e-19	6.30728820255823e-18	KO_vs_NTC
Arhgap18+46	Arhgap18+46	chr10	26798960	26800220	1261	+	Arhgap18	46169	+	1096.20473096837	-0.812731201332772	0.0928542618995106	2.07711498133102e-19	6.38531982650315e-18	KO_vs_NTC
Spta1+8.5	Spta1+8.5	chr1	174180880	174181978	1099	+	Spta1	8653	+	188.847334159703	-1.84362704237696	0.208017562736937	2.07902525001141e-19	6.38929009869579e-18	KO_vs_NTC
Runx3+48.5	Runx3+48.5	chr4	135168683	135169697	1015	+	Runx3	48538	+	254.370894192998	-1.8654642383329	0.210558471221665	2.0824835625883101e-19	6.3980140634593596e-18	KO_vs_NTC
Camk2b-42.5	Camk2b-42.5	chr11	6108512	6108964	453	+	Camk2b	42375	-	94.9118209513738	-2.75581703043822	0.317512736165446	2.0839264778071602e-19	6.4005427750852894e-18	KO_vs_NTC
Ccnd3+11	Ccnd3+11	chr17	47515302	47516363	1062	+	Ccnd3	10781	+	846.591981537911	-0.932431298527991	0.106137561654702	2.18833457470335e-19	6.7192217717475e-18	KO_vs_NTC
Itgav+21	Itgav+21	chr2	83744337	83746840	2504	+	Itgav	21191	+	1534.83404532238	-0.697672408192181	0.0797577539463226	2.19037508895184e-19	6.7234878622225596e-18	KO_vs_NTC
Kcnk2-97.5	Kcnk2-97.5	chr1	189499551	189500330	780	+	Kcnk2	97666	-	126.189683420485	-2.65316291220121	0.304995792956117	2.2009620030239702e-19	6.7539773085365495e-18	KO_vs_NTC
Eef1a1+13	Eef1a1+13	chr9	78475050	78477725	2676	+	Eef1a1	12762	+	1488.71808481792	0.887274299326969	0.101261071139405	2.3047668880741e-19	7.07041678141804e-18	KO_vs_NTC
Cd5-44	Cd5-44	chr19	10780984	10784807	3824	+	Cd5	43892	-	2709.78802121495	0.653127996509507	0.0745955744490887	2.3106762931452997e-19	7.08643997713642e-18	KO_vs_NTC
Ang2-1.5	Ang2-1.5	chr14	51200000	51200981	982	+	Ang2	1341	-	247.054008259604	-1.99276417729348	0.225724512513148	2.31581336099266e-19	7.1000857380078e-18	KO_vs_NTC
Cdyl2+15.5	Cdyl2+15.5	chr8	116716703	116717795	1093	+	Cdyl2	15740	+	326.447762685869	1.42920477347183	0.160859893421288	2.32426000816428e-19	7.123867273465229e-18	KO_vs_NTC
BC051665+87	BC051665+87	chr13	60698852	60699478	627	+	BC051665	87197	+	82.6086005509889	-3.03716904802342	0.353669125338443	2.33518055286998e-19	7.15521495220634e-18	KO_vs_NTC
Hus1b+68	Hus1b+68	chr13	30878489	30880638	2150	+	Hus1b	68194	+	504.693612074608	1.13667016953403	0.12845650295208	2.37266592530317e-19	7.266337516422419e-18	KO_vs_NTC
Rps15a+186.5	Rps15a+186.5	chr7	117929469	117930052	584	+	Rps15a	186426	+	133.086431066159	-2.40032298843531	0.274369713773459	2.37285397108042e-19	7.266337516422419e-18	KO_vs_NTC
Cdh15+81	Cdh15+81	chr8	122928776	122929591	816	+	Cdh15	81217	+	434.469972330419	-1.3177830849012	0.148455660313567	2.41454640334775e-19	7.3918191998129e-18	KO_vs_NTC
Slc3a2-4.5	Slc3a2-4.5	chr19	8726879	8729001	2123	+	Slc3a2	4570	-	687.608394931082	1.16323179278515	0.131440906321388	2.49034335391763e-19	7.6216020961925e-18	KO_vs_NTC
Tmem218+22	Tmem218+22	chr9	37229639	37230878	1240	+	Tmem218	22035	+	426.786366800883	-1.28987123312499	0.145410819536149	2.49363951915525e-19	7.62942864438431e-18	KO_vs_NTC
Ddit4+33.5	Ddit4+33.5	chr10	59918132	59918573	442	+	Ddit4	33480	+	257.072237749896	-1.81500947849544	0.205216918548373	2.53952703513853e-19	7.76752256067548e-18	KO_vs_NTC
Atg10-23	Atg10-23	chr13	91246385	91247427	1043	+	Atg10	22937	-	476.639917427276	-1.15080224753729	0.130145884279666	2.5910875480999203e-19	7.9228812619721e-18	KO_vs_NTC
Bnipl-7	Bnipl-7	chr3	95257660	95258306	647	+	Bnipl	6789	-	315.536896990351	1.43542776142396	0.161787846345655	2.5989353804992e-19	7.944525381597009e-18	KO_vs_NTC
Bcl2+198.5	Bcl2+198.5	chr1	106515253	106516312	1060	+	Bcl2	198490	+	1006.00268533845	-0.93315605465037	0.106474329935351	2.6420080747948e-19	8.0738015330959e-18	KO_vs_NTC
Med25+4	Med25+4	chr7	44888313	44888943	631	+	Med25	4082	+	250.782524601404	-2.00005309185492	0.227012588999076	2.6895603352480403e-19	8.21668639697374e-18	KO_vs_NTC
Satb1+6.5	Satb1+6.5	chr17	51826018	51827363	1346	+	Satb1	6598	+	679.62237084328	-1.05959136136428	0.12026392576514	2.6983062163215503e-19	8.24096716644078e-18	KO_vs_NTC
Cad+21.5	Cad+21.5	chr5	31076023	31076924	902	+	Cad	21693	+	346.778400783511	-1.40495951558832	0.158469604496174	2.7512737282995103e-19	8.40025207522789e-18	KO_vs_NTC
Pdp1+50.5	Pdp1+50.5	chr4	11915872	11916120	249	+	Pdp1	50454	+	98.1694431901667	-2.71168519556973	0.313189180214065	2.7648256508174103e-19	8.439133807372339e-18	KO_vs_NTC
Dennd1a+94	Dennd1a+94	chr2	38192933	38193529	597	+	Dennd1a	94157	+	113.150139040873	-2.53678855538908	0.291607313074488	2.79891338229665e-19	8.54065590590874e-18	KO_vs_NTC
Nxph1+1299.5	Nxph1+1299.5	chr6	10247680	10248653	974	+	Nxph1	1299735	+	155.269283569996	-2.23462239080965	0.254991053440991	2.80262609014816e-19	8.54945849538254e-18	KO_vs_NTC
Runx3-73.5	Runx3-73.5	chr4	135047004	135047553	550	+	Runx3	73371	-	100.314056391702	-2.64619726222069	0.305133053476651	2.8228525720568803e-19	8.608616556130949e-18	KO_vs_NTC
Sergef+11	Sergef+11	chr7	46628164	46629663	1500	+	Sergef	10892	+	598.736067090573	1.07349575103817	0.121864001043048	2.85403399163202e-19	8.70113817466555e-18	KO_vs_NTC
Eif4g2-93	Eif4g2-93	chr7	111175634	111176243	610	+	Eif4g2	92907	-	131.13162927255	-2.40586477252114	0.275726563603067	2.8745497965922996e-19	8.761098346992929e-18	KO_vs_NTC
Map3k20+88	Map3k20+88	chr2	72373216	72374452	1237	+	Map3k20	88197	+	194.640429512542	-1.92086642641686	0.217929702740164	2.90539252147478e-19	8.85248839679804e-18	KO_vs_NTC
Cep170b-13.5	Cep170b-13.5	chr12	112706636	112707674	1039	+	Cep170b	13297	-	579.526661724583	-1.07067726386855	0.121592104686124	2.9189512470501103e-19	8.89117716136857e-18	KO_vs_NTC
Hebp2+37	Hebp2+37	chr10	18508255	18509435	1181	+	Hebp2	37229	+	363.773033686142	-1.33903533448909	0.1512076171384	2.95083782182676e-19	8.98565359722297e-18	KO_vs_NTC
Htr2a-422	Htr2a-422	chr14	74217826	74219710	1885	+	Htr2a	422069	-	232.909984630174	-1.70906873365482	0.193336511743317	2.96576238228088e-19	9.02622419505145e-18	KO_vs_NTC
Cd8b1+19	Cd8b1+19	chr6	71341165	71342000	836	+	Cd8b1	18794	+	139.40692897417	-2.23557639425423	0.255291852384486	2.96590922853085e-19	9.02622419505145e-18	KO_vs_NTC
Apbb1ip+33	Apbb1ip+33	chr2	22806503	22807561	1059	+	Apbb1ip	32938	+	443.174710561726	-1.24536104587707	0.140790734026805	2.9706378236073503e-19	9.03795113923673e-18	KO_vs_NTC
Slc16a10-29	Slc16a10-29	chr10	40171062	40171912	851	+	Slc16a10	29228	-	232.139686611956	-1.8419207361667	0.208762714287377	2.9730764927274304e-19	9.04270629275507e-18	KO_vs_NTC
Gm11077+81.5	Gm11077+81.5	chr6	140810388	140811514	1127	+	Gm11077	81667	+	653.170290427437	-1.17737722629798	0.133296904215128	2.98331976689363e-19	9.07118960922959e-18	KO_vs_NTC
Tnfrsf11b+164	Tnfrsf11b+164	chr15	54113827	54114959	1133	+	Tnfrsf11b	164089	+	674.223233657075	1.02252745883969	0.116401235440277	3.0158687072720304e-19	9.16745960297056e-18	KO_vs_NTC
Chst11+47.5	Chst11+47.5	chr10	83032338	83033315	978	+	Chst11	47328	+	274.091669148121	1.66823998632895	0.18866970814436	3.0193118727960803e-19	9.17522495541269e-18	KO_vs_NTC
Rnf216+69	Rnf216+69	chr5	143043698	143044326	629	+	Rnf216	68980	+	253.707300325067	-1.87746442461702	0.212960671115142	3.02630171084654e-19	9.193760360753559e-18	KO_vs_NTC
Ston2-24.5	Ston2-24.5	chr12	91812479	91813383	905	+	Ston2	24543	-	191.15501748031	1.88548919145521	0.213916831439702	3.04591922783546e-19	9.25063586665557e-18	KO_vs_NTC
Tubd1+36.5	Tubd1+36.5	chr11	86580328	86583010	2683	+	Tubd1	36678	+	3953.52809588975	0.668531797070991	0.0766823985837047	3.05766879199205e-19	9.28358951664507e-18	KO_vs_NTC
Eef2k+6	Eef2k+6	chr7	120848658	120849376	719	+	Eef2k	6186	+	316.948787651809	-1.43877921673098	0.162519942906581	3.0889674564185e-19	9.37586065695987e-18	KO_vs_NTC
Csnk2a1-6	Csnk2a1-6	chr2	152220697	152221472	776	+	Csnk2a1	5752	-	229.050433857313	-1.78876621730137	0.202683822632771	3.1005260469625503e-19	9.408178654403549e-18	KO_vs_NTC
Cask+14.5	Cask+14.5	chrX	13836265	13837017	753	+	Cask	14724	+	92.7216914448176	-3.18060226922272	0.373841849005706	3.1375612548398996e-19	9.51776072781341e-18	KO_vs_NTC
Lrrc3b+296	Lrrc3b+296	chr14	15142548	15143541	994	+	Lrrc3b	295941	+	91.6221459388762	2.93285428656957	0.341716206740144	3.1721731623123996e-19	9.61992953716236e-18	KO_vs_NTC
Trappc9+224	Trappc9+224	chr15	72836674	72837705	1032	+	Trappc9	224013	+	167.676907033751	2.09450880775379	0.238674761248467	3.17329394610635e-19	9.62050302040346e-18	KO_vs_NTC
Usp48+16	Usp48+16	chr4	137609403	137610268	866	+	Usp48	16080	+	292.403470562312	-1.47278398008081	0.166436418635841	3.1858934468669903e-19	9.6558660793509e-18	KO_vs_NTC
Max+11.5	Max+11.5	chr12	76950170	76950983	814	+	Max	11623	+	422.32619514673	-1.30896916953458	0.148002765906466	3.20373194683927e-19	9.70708218399714e-18	KO_vs_NTC
Slc41a2+126.5	Slc41a2+126.5	chr10	83211050	83211750	701	+	Slc41a2	126480	+	236.835260033156	-1.65478926278033	0.187268483818039	3.2130981148435203e-19	9.732605202075159e-18	KO_vs_NTC
Ctdp1-85.5	Ctdp1-85.5	chr18	80554233	80555669	1437	+	Ctdp1	85255	-	787.609545570163	-0.931835935335478	0.106601797048238	3.21875764015321e-19	9.746888971326101e-18	KO_vs_NTC
Atp10a-181	Atp10a-181	chr7	58474452	58475830	1379	+	Atp10a	181022	-	516.265574969292	-1.1237050337795	0.127541702167454	3.22875564932787e-19	9.774298104649539e-18	KO_vs_NTC
Dbp-0	Dbp-0	chr7	45704058	45706067	2010	+	Dbp	23	-	1871.9397915911	0.682556654406471	0.0783946321374165	3.25348587336391e-19	9.846276415110129e-18	KO_vs_NTC
Dennd1b+56	Dennd1b+56	chr1	139018754	139019734	981	+	Dennd1b	55809	+	186.986464547955	-1.95231945699492	0.221944803585369	3.2580017265712e-19	9.857054154284859e-18	KO_vs_NTC
Pdcd1lg2+44	Pdcd1lg2+44	chr19	29453670	29456659	2990	+	Pdcd1lg2	44245	+	1397.62101144426	0.766722480292315	0.0881704038967742	3.2666348179706997e-19	9.880278597060759e-18	KO_vs_NTC
Rhou+38.5	Rhou+38.5	chr8	123691873	123693016	1144	+	Rhou	38515	+	318.498710197644	-1.6400454424807	0.185616795413347	3.27593513956886e-19	9.90550695495989e-18	KO_vs_NTC
Akap5-12.5	Akap5-12.5	chr12	76311907	76312666	760	+	Akap5	12602	-	582.67987127274	1.30788346337477	0.147935646248061	3.29737525168665e-19	9.96661352980469e-18	KO_vs_NTC
Popdc2+14.5	Popdc2+14.5	chr16	38376418	38377379	962	+	Popdc2	14689	+	441.809337320076	1.29232841892106	0.146200377780271	3.29807461082148e-19	9.96661352980469e-18	KO_vs_NTC
Phf21b-21.5	Phf21b-21.5	chr15	84876923	84877728	806	+	Phf21b	21275	-	73.7282661763095	-3.25575177645335	0.384101517247434	3.3093275920721404e-19	9.99769359734844e-18	KO_vs_NTC
Rpl37a+13	Rpl37a+13	chr1	72724064	72724767	704	+	Rpl37a	13125	+	179.884347018255	-1.90053321404792	0.215929130986518	3.33683441852506e-19	1.0077845044074201e-17	KO_vs_NTC
Clcn3+28.5	Clcn3+28.5	chr8	60954312	60955229	918	+	Clcn3	28528	+	423.198450392145	1.22621777048594	0.138895352252687	3.36976059160266e-19	1.01743122423652e-17	KO_vs_NTC
Il1rap-7	Il1rap-7	chr16	26574323	26575359	1037	+	Il1rap	6860	-	99.2219875997964	-2.62072136387678	0.30269552750926	3.3773277402634804e-19	1.0194178966957201e-17	KO_vs_NTC
Lclat1+66.5	Lclat1+66.5	chr17	73173985	73174739	755	+	Lclat1	66377	+	240.654985486421	-1.83294059177667	0.208055497073928	3.38007974211521e-19	1.01995042130572e-17	KO_vs_NTC
Kmt2c+93.5	Kmt2c+93.5	chr5	25404963	25406087	1125	+	Kmt2c	93256	+	182.663531935874	-2.01387153763197	0.229329867091822	3.40320264427131e-19	1.02662782660665e-17	KO_vs_NTC
Rhob-19.5	Rhob-19.5	chr12	8519213	8519801	589	+	Rhob	19497	-	245.226275882977	-1.67672190327241	0.189937628507014	3.40641500483955e-19	1.02725117288813e-17	KO_vs_NTC
Ms4a4d-9	Ms4a4d-9	chr19	11527140	11528822	1683	+	Ms4a4d	8817	-	422.28221135005	-1.29266108177212	0.146298013314292	3.4072586356206102e-19	1.02725117288813e-17	KO_vs_NTC
4921504E06Rik-23.5	4921504E06Rik-23.5	chr2	19577183	19577651	469	+	4921504E06Rik	23502	-	122.856140946944	-2.49840311546411	0.287692617101809	3.44968837106036e-19	1.0397396999290501e-17	KO_vs_NTC
Cyp2r1+0	Cyp2r1+0	chr7	114562494	114563311	818	+	Cyp2r1	68	+	455.778963636224	-1.35670401930441	0.153495799792245	3.4596897739046804e-19	1.04244985717361e-17	KO_vs_NTC
Mark3+25	Mark3+25	chr12	111599202	111600295	1094	+	Mark3	25225	+	571.616970654723	-1.14757698863974	0.130286594630843	3.4891457054304104e-19	1.05101862760427e-17	KO_vs_NTC
Gm29427+15	Gm29427+15	chr1	130700069	130701323	1255	+	Gm29427	15101	+	425.860739020677	-1.32825967006519	0.150331792099809	3.5077366072418703e-19	1.05631053386934e-17	KO_vs_NTC
Dmrtb1-36.5	Dmrtb1-36.5	chr4	107719644	107721761	2118	+	Dmrtb1	36471	-	316.521509793848	-1.65995444213109	0.188077996887335	3.51517111474695e-19	1.0582407268477301e-17	KO_vs_NTC
Arhgap26+4	Arhgap26+4	chr18	38997081	38997601	521	+	Arhgap26	4196	+	354.418360971101	-1.3748891356034	0.155581427260652	3.5322042454039103e-19	1.06305861375811e-17	KO_vs_NTC
Syne3+0	Syne3+0	chr12	105008512	105010604	2093	+	Syne3	249	+	1483.46972717316	0.769926076221155	0.0886510675494981	3.60463365618059e-19	1.08454100039979e-17	KO_vs_NTC
Tanc2+18.5	Tanc2+18.5	chr11	105608300	105608571	272	+	Tanc2	18449	+	73.2332511168059	-3.19771161483039	0.376847784853596	3.6185367133507602e-19	1.0883910343941801e-17	KO_vs_NTC
Zmiz1-52	Zmiz1-52	chr14	25406435	25407960	1526	+	Zmiz1	51985	-	215.903864721399	-1.74430430476595	0.197912699694656	3.61953787730934e-19	1.0883910343941801e-17	KO_vs_NTC
Uck1-9	Uck1-9	chr2	32268734	32269984	1251	+	Uck1	9199	-	225.745741488516	-1.67007485659721	0.18932596638373	3.6339636634922e-19	1.0924107362218501e-17	KO_vs_NTC
Fnbp1+56.5	Fnbp1+56.5	chr2	31085263	31085730	468	+	Fnbp1	56510	+	195.132121538545	-2.05222559422227	0.234112647580394	3.6885920860706803e-19	1.1085099499640801e-17	KO_vs_NTC
Dip2b-20	Dip2b-20	chr15	100018287	100019281	995	+	Dip2b	19877	-	245.936939495937	-1.81685330573706	0.206415547691369	3.69845628566157e-19	1.11115099231136e-17	KO_vs_NTC
Gpr65+1	Gpr65+1	chr12	98267835	98271369	3535	+	Gpr65	967	+	2622.23369404569	-0.563259942853391	0.0643671455370552	3.713734943089e-19	1.11541672548973e-17	KO_vs_NTC
Slc44a3+41.5	Slc44a3+41.5	chr3	121490628	121491569	942	+	Slc44a3	41304	+	370.161538427999	-1.37889535524647	0.156147428939612	3.74286155324227e-19	1.12383798775166e-17	KO_vs_NTC
Tbx21+5.5	Tbx21+5.5	chr11	97109604	97110310	707	+	Tbx21	5372	+	138.768028089164	-2.16592797988546	0.247729802281598	3.7695019826882804e-19	1.1315080660825301e-17	KO_vs_NTC
Mei4+58.5	Mei4+58.5	chr9	81921856	81922746	891	+	Mei4	58631	+	95.2009756678994	2.94186675670355	0.34370548698245	3.7957607041154102e-19	1.13905914067701e-17	KO_vs_NTC
Slc9a6+41.5	Slc9a6+41.5	chrX	56650226	56651838	1613	+	Slc9a6	41275	+	417.111189319409	1.32232045831623	0.149840364107713	3.8422212938026e-19	1.15266638814078e-17	KO_vs_NTC
Clic6+169	Clic6+169	chr16	92653933	92655614	1682	+	Clic6	169037	+	532.45980362564	1.12059966124305	0.127492621139235	3.8576802626458503e-19	1.15696794632823e-17	KO_vs_NTC
Chrm3+274.5	Chrm3+274.5	chr13	10086167	10086719	553	+	Chrm3	274402	+	80.0257520595065	-3.04654263249967	0.357319664782161	3.86186325431346e-19	1.15755007152513e-17	KO_vs_NTC
Mki67+71.5	Mki67+71.5	chr7	135644333	135644895	563	+	Mki67	71745	+	268.327781544808	-1.59707907835766	0.18105789504204	3.86119418878112e-19	1.15755007152513e-17	KO_vs_NTC
Pik3r1+199	Pik3r1+199	chr13	101569049	101569777	729	+	Pik3r1	198802	+	354.320083271854	-1.42623744439037	0.161567232339257	3.87624043830895e-19	1.16152230893727e-17	KO_vs_NTC
Gtdc1-54.5	Gtdc1-54.5	chr2	44981561	44982693	1133	+	Gtdc1	54469	-	361.618779028144	-1.34427300171882	0.152328283201284	3.8918761955048602e-19	1.16586926587709e-17	KO_vs_NTC
Vti1a+31.5	Vti1a+31.5	chr19	55347666	55348366	701	+	Vti1a	31721	+	186.406550648149	-1.90048467986886	0.216358745668776	3.90525709999591e-19	1.16953842269599e-17	KO_vs_NTC
Aig1+79.5	Aig1+79.5	chr10	13788773	13790048	1276	+	Aig1	79568	+	263.021287328606	-1.54396964183567	0.175007329165809	3.9334934367675e-19	1.1776530364761201e-17	KO_vs_NTC
Ninj2+86	Ninj2+86	chr6	120179036	120180039	1004	+	Ninj2	86187	+	142.863123250828	2.18497250951608	0.250165411282108	3.9538391294728998e-19	1.18340124205615e-17	KO_vs_NTC
Bhlhe41-17.5	Bhlhe41-17.5	chr6	145882459	145883914	1456	+	Bhlhe41	17627	-	317.050962119493	1.47469855821126	0.167123641754816	3.9771110434723104e-19	1.1900216932742701e-17	KO_vs_NTC
Pon2+7	Pon2+7	chr6	5291065	5291965	901	+	Pon2	6938	+	150.893340834676	-2.17865985281681	0.249433153499214	3.9839809638960404e-19	1.19173196504028e-17	KO_vs_NTC
Sfmbt2-47.5	Sfmbt2-47.5	chr2	10322695	10323751	1057	+	Sfmbt2	47284	-	334.017985156387	-1.47739801681445	0.167435794449415	3.98620027307911e-19	1.1920505073795201e-17	KO_vs_NTC
Gpx8-2	Gpx8-2	chr13	113048274	113048955	682	+	Gpx8	2203	-	172.441311425655	-2.1108361446462	0.241365262223449	4.0388259842615997e-19	1.20743824879807e-17	KO_vs_NTC
Itpripl2+16.5	Itpripl2+16.5	chr7	118475128	118475602	475	+	Itpripl2	16608	+	199.625913120527	-1.99384750648854	0.227487264117865	4.07037557366096e-19	1.2165180368631901e-17	KO_vs_NTC
Kif1b-15	Kif1b-15	chr4	149322256	149323019	764	+	Kif1b	14943	-	120.059414850664	-2.29695069851894	0.26375516285719	4.07627592978452e-19	1.2179289713817999e-17	KO_vs_NTC
Gm21962+60.5	Gm21962+60.5	chr3	137731184	137732543	1360	+	Gm21962	60339	+	162.060713566913	2.17380659273807	0.248940160485299	4.09486366999586e-19	1.22312878959726e-17	KO_vs_NTC
Faap20+31.5	Faap20+31.5	chr4	155280193	155282550	2358	+	Faap20	31569	+	1057.32416749317	0.808563305640108	0.0932070225951342	4.10157424043795e-19	1.22477893599659e-17	KO_vs_NTC
Timp3-123.5	Timp3-123.5	chr10	86176443	86177233	791	+	Timp3	123531	-	106.997982210131	-2.69483134183076	0.312741718185664	4.1164959728818103e-19	1.2288793702219601e-17	KO_vs_NTC
Tbc1d4+81.5	Tbc1d4+81.5	chr14	101526862	101528178	1317	+	Tbc1d4	81669	+	356.405810120796	1.39318400924442	0.157950759089807	4.1177996846956703e-19	1.22891328162334e-17	KO_vs_NTC
Bcl2l13+24	Bcl2l13+24	chr6	120859752	120860554	803	+	Bcl2l13	23941	+	267.929390918027	-1.64405411455013	0.186647830412056	4.16539078539175e-19	1.24275715833445e-17	KO_vs_NTC
Lrrc3b+107.5	Lrrc3b+107.5	chr14	15331240	15332058	819	+	Lrrc3b	107336	+	111.130840975936	2.52368383179299	0.291549666346304	4.1949267941214403e-19	1.25120780115823e-17	KO_vs_NTC
Katnal1+109	Katnal1+109	chr5	148819621	148820863	1243	+	Katnal1	109076	+	976.574429591835	-0.889777606911165	0.102358696873099	4.2894212264041402e-19	1.2790229160799601e-17	KO_vs_NTC
Kat6b+59	Kat6b+59	chr14	21539865	21540749	885	+	Kat6b	58873	+	144.959977622138	-2.13140839106549	0.244018721867438	4.29846968029324e-19	1.2813509791774801e-17	KO_vs_NTC
Kif23-19	Kif23-19	chr9	61965110	61966096	987	+	Kif23	18828	-	985.464365404259	-0.900522083125769	0.103558663759587	4.32299951753499e-19	1.28829128479268e-17	KO_vs_NTC
Shh+55	Shh+55	chr5	28411593	28412597	1005	+	Shh	55159	+	248.332333961963	1.61878539344199	0.18382554662859	4.3337104110007205e-19	1.29111060888613e-17	KO_vs_NTC
Tmem252-17	Tmem252-17	chr19	24656470	24657953	1484	+	Tmem252	16794	-	255.891237535298	1.59482402209782	0.181078348208661	4.35881611645034e-19	1.29821561057012e-17	KO_vs_NTC
Atxn7l3b+17	Atxn7l3b+17	chr10	112911712	112912329	618	+	Atxn7l3b	16979	+	138.289046053749	-2.10660161828964	0.241105612365775	4.36923049512301e-19	1.30094215953403e-17	KO_vs_NTC
Ccdc180-0.5	Ccdc180-0.5	chr4	45889267	45890553	1287	+	Ccdc180	390	-	300.063373936255	-1.49482895212851	0.169621256111111	4.37161124924403e-19	1.30127580742848e-17	KO_vs_NTC
Vax1+42.5	Vax1+42.5	chr19	59127296	59127900	605	+	Vax1	42456	+	264.710147790472	-1.60597543413413	0.182372021163891	4.37659963320976e-19	1.3023852395540002e-17	KO_vs_NTC
Gpam-5.5	Gpam-5.5	chr19	55132041	55133078	1038	+	Gpam	5320	-	199.119324943341	-1.93024876820038	0.220205677437967	4.41242105278074e-19	1.31266666064575e-17	KO_vs_NTC
Sec61b+127	Sec61b+127	chr4	47601565	47602178	614	+	Sec61b	127213	+	226.130213752488	-1.77155130947502	0.201612448037347	4.451653250566899e-19	1.3239565514214801e-17	KO_vs_NTC
Kcnj15+100.5	Kcnj15+100.5	chr16	95357606	95358074	469	+	Kcnj15	100282	+	163.105235270425	-2.0200318831345	0.230864191594514	4.46426512532754e-19	1.32732512767441e-17	KO_vs_NTC
Asph+28	Asph+28	chr4	9640608	9642524	1917	+	Asph	27776	+	559.991125464826	-1.18143527804079	0.134440385270702	4.47899216614072e-19	1.3313204694176501e-17	KO_vs_NTC
Zc3h3+16	Zc3h3+16	chr15	75825579	75826457	879	+	Zc3h3	15895	+	123.591297131457	-2.48571307444999	0.287166174140483	4.529521708988991e-19	1.34595226379915e-17	KO_vs_NTC
Ints6+36	Ints6+36	chr14	62724896	62725812	917	+	Ints6	35813	+	133.651678528828	2.51404452174495	0.290671848805936	4.54729396748266e-19	1.3508445773367701e-17	KO_vs_NTC
Ankib1+15	Ankib1+15	chr5	3787404	3788187	784	+	Ankib1	15128	+	181.890562725432	-1.96645475096236	0.224573979616182	4.555089348141791e-19	1.35277114204522e-17	KO_vs_NTC
Bcar3+55	Bcar3+55	chr3	122348537	122349303	767	+	Bcar3	54784	+	338.503317172098	-1.49235614752559	0.169454937133875	4.61233447402467e-19	1.3693779694876e-17	KO_vs_NTC
Dvl1+4	Dvl1+4	chr4	155850991	155851750	760	+	Dvl1	3968	+	181.449599435863	-1.9047342761657	0.217354059802325	4.66421011200128e-19	1.38438153539883e-17	KO_vs_NTC
Ppp2ca-22	Ppp2ca-22	chr11	52075866	52077109	1244	+	Ppp2ca	22191	-	947.941910233888	-0.86922417136332	0.100193531613357	4.69302953973872e-19	1.39253514446385e-17	KO_vs_NTC
Clk3-29	Clk3-29	chr9	57794802	57795396	595	+	Clk3	29238	-	311.72907732372	-1.46853752726814	0.16679021849739	4.72802949680308e-19	1.40251745429442e-17	KO_vs_NTC
Far1+66.5	Far1+66.5	chr7	113579682	113580647	966	+	Far1	66330	+	438.504283300683	-1.4189124315868	0.161149195489336	4.73616036499806e-19	1.40452590261258e-17	KO_vs_NTC
Cd83+464.5	Cd83+464.5	chr13	44248907	44249887	981	+	Cd83	464622	+	158.557637394247	-2.36800733855732	0.272968615415624	4.80925741113237e-19	1.42579362696965e-17	KO_vs_NTC
Tmem270+28	Tmem270+28	chr5	134877768	134879515	1748	+	Tmem270	28090	+	1406.6126590222	-0.709228239469313	0.0819398212322524	4.82884372134308e-19	1.43118944508004e-17	KO_vs_NTC
Fam210a+73	Fam210a+73	chr18	68226662	68228311	1650	+	Fam210a	72845	+	954.94245861213	-0.916578515360195	0.105493963184128	4.862878988579861e-19	1.44086336975827e-17	KO_vs_NTC
Fggy+150.5	Fggy+150.5	chr4	95707587	95708789	1203	+	Fggy	150681	+	923.186379645736	-0.876882645446883	0.101100676988594	4.88822150749387e-19	1.44795683552443e-17	KO_vs_NTC
Map3k8+73.5	Map3k8+73.5	chr18	4278331	4280861	2531	+	Map3k8	73417	+	738.890834012148	-1.00918637807592	0.115694442355628	4.96562358867636e-19	1.47046255166826e-17	KO_vs_NTC
Sdhaf4-41.5	Sdhaf4-41.5	chr1	24046808	24047495	688	+	Sdhaf4	41494	-	127.027799166619	2.3720832933639	0.273591464480416	4.97985544910133e-19	1.47425422498338e-17	KO_vs_NTC
Olig3-140	Olig3-140	chr10	19216322	19216751	430	+	Olig3	139994	-	89.2669721963979	-2.77775679698252	0.324020901146967	5.000113514620521e-19	1.47982723278795e-17	KO_vs_NTC
Etnk1+790.5	Etnk1+790.5	chr6	143956743	143958476	1734	+	Etnk1	790388	+	442.809522719298	1.2589185262964	0.143251926605065	5.02506758709638e-19	1.4867864729042202e-17	KO_vs_NTC
Jhy+44	Jhy+44	chr9	40919945	40920684	740	+	Jhy	43802	+	591.090027000521	1.084675043613	0.124009407511854	5.11123827605711e-19	1.51184893837198e-17	KO_vs_NTC
Bcl6-174.5	Bcl6-174.5	chr16	24163051	24164070	1020	+	Bcl6	174707	-	113.876319120044	-2.42781431539528	0.280536708955893	5.15302660596723e-19	1.52377298777828e-17	KO_vs_NTC
Cd28-35.5	Cd28-35.5	chr1	60681224	60681669	446	+	Cd28	35351	-	134.186520566404	-2.34095225329214	0.269940740213005	5.1866152335554e-19	1.5332662153361902e-17	KO_vs_NTC
Cldn23-48	Cldn23-48	chr8	35873833	35874868	1036	+	Cldn23	47790	-	132.307363263015	2.22258462670415	0.255608654155282	5.22210328222754e-19	1.5433153546732e-17	KO_vs_NTC
Sgip1-156	Sgip1-156	chr4	102584686	102585779	1094	+	Sgip1	156062	-	655.660344957196	-1.16131130117208	0.132507896255418	5.30494500125128e-19	1.56734941582034e-17	KO_vs_NTC
Sdccag8+18	Sdccag8+18	chr1	176832066	176833286	1221	+	Sdccag8	18016	+	872.037811290336	-0.889147203371959	0.102578621202434	5.321174839955191e-19	1.57169483402109e-17	KO_vs_NTC
Rbm5-9	Rbm5-9	chr9	107779500	107780612	1113	+	Rbm5	9059	-	261.452078066613	-1.64792675604671	0.187689874131897	5.337079053532481e-19	1.57594161586435e-17	KO_vs_NTC
Sox5+138.5	Sox5+138.5	chr6	144643039	144643450	412	+	Sox5	138731	+	348.715812124565	-1.63550826129063	0.186267971659516	5.37426885214317e-19	1.5864694158727998e-17	KO_vs_NTC
Satb1-112.5	Satb1-112.5	chr17	51945313	51946580	1268	+	Satb1	112655	-	584.003910338869	-1.2148908081788	0.138479822245692	5.40713267472077e-19	1.59571454698962e-17	KO_vs_NTC
Ets1+550.5	Ets1+550.5	chr9	33186292	33187515	1224	+	Ets1	550682	+	812.988063268944	-0.919245365872326	0.105939220361972	5.42045352601118e-19	1.59918866027404e-17	KO_vs_NTC
Ston1+1.5	Ston1+1.5	chr17	88598567	88599701	1135	+	Ston1	1450	+	435.534022678115	1.24178162512167	0.141485887915436	5.44222115427918e-19	1.60515211765458e-17	KO_vs_NTC
Klf6+325	Klf6+325	chr13	6186065	6187009	945	+	Klf6	325055	+	112.941790891407	-2.45552780839005	0.284153773663366	5.45259891752559e-19	1.60775375278039e-17	KO_vs_NTC
AL607142.1-105.5	AL607142.1-105.5	chr4	119958973	119960041	1069	+	AL607142.1	105486	-	472.711559727956	1.16357373379561	0.13280726516648	5.45950408985521e-19	1.60887098264398e-17	KO_vs_NTC
Edem1+17.5	Edem1+17.5	chr6	108845797	108846108	312	+	Edem1	17311	+	118.73954715251	-2.38227706752022	0.275169260358252	5.45795305009214e-19	1.60887098264398e-17	KO_vs_NTC
Rims2+156.5	Rims2+156.5	chr15	39354143	39355131	989	+	Rims2	156376	+	157.350201030468	-2.14473379083424	0.246394237851198	5.48484062101628e-19	1.61587629822009e-17	KO_vs_NTC
Timd2+9.5	Timd2+9.5	chr11	46697059	46698113	1055	+	Timd2	9473	+	631.80227081692	-1.08250317919993	0.123894041517145	5.51695219325714e-19	1.62487302759764e-17	KO_vs_NTC
Sik1+83.5	Sik1+83.5	chr17	31772019	31772751	733	+	Sik1	83417	+	96.1651268060553	2.65363871266411	0.308862951939682	5.59951618323644e-19	1.6487198205902302e-17	KO_vs_NTC
Pfkp+34.5	Pfkp+34.5	chr13	6613901	6614576	676	+	Pfkp	34537	+	315.491670630165	-1.69986964557486	0.193870444716741	5.665737124935571e-19	1.66774234755088e-17	KO_vs_NTC
Tmem222-21	Tmem222-21	chr4	133297491	133299976	2486	+	Tmem222	20940	-	867.481976624222	-1.01571899812239	0.116612786096894	5.675037650699651e-19	1.67000395500498e-17	KO_vs_NTC
Esyt3+54	Esyt3+54	chr9	99303684	99304941	1258	+	Esyt3	54243	+	842.463674078753	0.911770930914314	0.105177151284237	5.67906675353927e-19	1.67071348424634e-17	KO_vs_NTC
Kat6b-202.5	Kat6b-202.5	chr14	21278568	21279771	1204	+	Kat6b	202262	-	380.111567373933	-1.29777855537851	0.147864787727299	5.77695486719967e-19	1.69902694271444e-17	KO_vs_NTC
Itgb8+128	Itgb8+128	chr12	119110376	119110954	579	+	Itgb8	128135	+	300.946680336962	-1.77485301064891	0.202677814428035	5.78081163916782e-19	1.69967713513801e-17	KO_vs_NTC
Sowahc+14.5	Sowahc+14.5	chr10	59235761	59236943	1183	+	Sowahc	14399	+	166.244950918471	-1.9796788561466	0.226846375969412	5.79636307211441e-19	1.70376444869495e-17	KO_vs_NTC
Gm33543+75	Gm33543+75	chr10	95767794	95768473	680	+	Gm33543	74795	+	130.285562890262	-2.47065836876251	0.286257102250633	5.8072923815858e-19	1.70649121036582e-17	KO_vs_NTC
Akt1s1-13.5	Akt1s1-13.5	chr7	44835137	44836069	933	+	Akt1s1	13385	-	298.122385326579	-1.51006823575408	0.172000487203594	5.84408638987225e-19	1.71681468170187e-17	KO_vs_NTC
Insig1-7	Insig1-7	chr5	28063643	28064668	1026	+	Insig1	7205	-	168.647567021814	-1.94826975435848	0.223152275110643	5.86391681977237e-19	1.7221503151584e-17	KO_vs_NTC
Setd4+18	Setd4+18	chr16	93585193	93586854	1662	+	Setd4	18038	+	749.637940884069	-1.02947402302884	0.118186152898933	5.91948422523847e-19	1.73797537986387e-17	KO_vs_NTC
Dnah14+10	Dnah14+10	chr1	181586287	181587253	967	+	Dnah14	10211	+	162.372376955386	-1.96001855639103	0.224589746381186	5.95269833862164e-19	1.74723033100077e-17	KO_vs_NTC
Saraf+86.5	Saraf+86.5	chr8	34240239	34241791	1553	+	Saraf	86452	+	178.895152540419	-1.95250224038464	0.223763102423946	6.087787257293021e-19	1.78637372034122e-17	KO_vs_NTC
Rpl37a+44	Rpl37a+44	chr1	72755028	72755623	596	+	Rpl37a	44035	+	100.173678622081	-2.54536497063695	0.295746437422581	6.17616183833446e-19	1.81179111200687e-17	KO_vs_NTC
Cuedc1+34	Cuedc1+34	chr11	88131583	88132545	963	+	Cuedc1	34006	+	488.321516492691	-1.29678943142075	0.147885521870986	6.19054334047016e-19	1.81549419294788e-17	KO_vs_NTC
Themis-112.5	Themis-112.5	chr10	28555426	28556218	793	+	Themis	112535	-	127.856697375038	-2.20892267345636	0.254540301745222	6.21433855280708e-19	1.82195513618075e-17	KO_vs_NTC
Sc5d+19	Sc5d+19	chr9	42245088	42245698	611	+	Sc5d	18861	+	190.967727306689	-1.84431258403637	0.211046747888027	6.2536131593664805e-19	1.83294946022192e-17	KO_vs_NTC
Agfg1-27.5	Agfg1-27.5	chr1	82811750	82812140	391	+	Agfg1	27535	-	172.898125027104	-2.02816097090487	0.232860253938618	6.28131165260527e-19	1.84054552000006e-17	KO_vs_NTC
Kcnmb4+10.5	Kcnmb4+10.5	chr10	116462906	116463973	1068	+	Kcnmb4	10437	+	398.343602234095	-1.46087091124031	0.166531921354282	6.30917459163045e-19	1.84811868371298e-17	KO_vs_NTC
Poldip3-9.5	Poldip3-9.5	chr15	83158685	83159283	599	+	Poldip3	9599	-	153.785368459268	-2.0605585108093	0.236745954261342	6.31073646985471e-19	1.84811868371298e-17	KO_vs_NTC
Cdon+46.5	Cdon+46.5	chr9	35467086	35468015	930	+	Cdon	46422	+	403.89200148517	-1.43947011737339	0.164088852678257	6.313979412984431e-19	1.84854412867812e-17	KO_vs_NTC
Klc1+9	Klc1+9	chr12	111767031	111769020	1990	+	Klc1	9176	+	843.170180014308	0.913896306224846	0.10558176793855	6.41408750350619e-19	1.8773205091044502e-17	KO_vs_NTC
Slco3a1-125.5	Slco3a1-125.5	chr7	74680043	74680890	848	+	Slco3a1	125685	-	242.404946775932	-1.67605551797001	0.191428289807252	6.472311264886199e-19	1.89382505302394e-17	KO_vs_NTC
Tnfsf18-14.5	Tnfsf18-14.5	chr1	161479901	161480217	317	+	Tnfsf18	14593	-	93.2026255148407	-2.84252611183925	0.333461876944067	6.52125092741777e-19	1.90760444975966e-17	KO_vs_NTC
Mbnl2+20.5	Mbnl2+20.5	chr14	120295610	120297015	1406	+	Mbnl2	20643	+	246.201612044163	1.57779862788653	0.180051162703952	6.529340376814271e-19	1.90942987060278e-17	KO_vs_NTC
Tnfaip3-150.5	Tnfaip3-150.5	chr10	19165621	19166419	799	+	Tnfaip3	150362	-	409.338599702211	-2.37245770761386	0.274627803166578	6.543711047740181e-19	1.91309060812472e-17	KO_vs_NTC
Mccc1+24.5	Mccc1+24.5	chr3	35975615	35976488	874	+	Mccc1	24625	+	168.022140007739	1.9655182716613	0.225522868085161	6.549413120946991e-19	1.9142156775233102e-17	KO_vs_NTC
Slc7a1+40	Slc7a1+40	chr5	148359682	148360071	390	+	Slc7a1	40026	+	208.809213800364	-1.77657902200912	0.203216927550496	6.57248202821145e-19	1.92041452810728e-17	KO_vs_NTC
Mgst2-23.5	Mgst2-23.5	chr3	51636185	51637556	1372	+	Mgst2	23487	-	751.908127186318	-1.06982671762809	0.122785268046063	6.58310796408135e-19	1.92297518633958e-17	KO_vs_NTC
Map2k4+53.5	Map2k4+53.5	chr11	65733315	65735819	2505	+	Map2k4	53728	+	293.118889983886	1.66384629887457	0.190055851331327	6.601489954271161e-19	1.92779935712115e-17	KO_vs_NTC
Stard3nl+120.5	Stard3nl+120.5	chr13	19274989	19275633	645	+	Stard3nl	120482	+	69.7635574004519	-3.4762401069015	0.418277413922799	6.620850362040851e-19	1.93290644157291e-17	KO_vs_NTC
Large1+68	Large1+68	chr8	73284547	73286109	1563	+	Large1	68210	+	190.162462643387	-1.9936316766695	0.228902771882952	6.624424713640781e-19	1.93340332371551e-17	KO_vs_NTC
Serpine2-157	Serpine2-157	chr1	80017883	80018872	990	+	Serpine2	157196	-	160.13687609036	-2.06303681232593	0.237220642682757	6.683874942062841e-19	1.9502032396649e-17	KO_vs_NTC
Esr1+332.5	Esr1+332.5	chr10	4942983	4944850	1868	+	Esr1	332323	+	116.468540773561	2.53242056672751	0.294451987194937	6.687182008916171e-19	1.95061698938046e-17	KO_vs_NTC
Nrp1+145.5	Nrp1+145.5	chr8	128503778	128504729	952	+	Nrp1	145649	+	120.928026961392	2.42395983052634	0.281051591477947	6.71718998293622e-19	1.95881682473311e-17	KO_vs_NTC
Tmem176a-11	Tmem176a-11	chr6	48828891	48830650	1760	+	Tmem176a	11146	-	179.969319358595	-1.94462528877355	0.223127322957711	6.7478259963995e-19	1.9671951224963602e-17	KO_vs_NTC
Mrpl39+53.5	Mrpl39+53.5	chr16	84681624	84682786	1163	+	Mrpl39	53535	+	971.37070402082	-0.866834297699316	0.100419240250653	6.81027113237102e-19	1.98483939353269e-17	KO_vs_NTC
Kctd15+26.5	Kctd15+26.5	chr7	34629297	34631079	1783	+	Kctd15	26542	+	453.284190330055	1.21320261857251	0.138706411216382	6.81270332924448e-19	1.98498799598698e-17	KO_vs_NTC
Dab2-399.5	Dab2-399.5	chr15	5899502	5901133	1632	+	Dab2	399468	-	442.560864222039	-1.20223481900315	0.137487000344122	6.821947716487521e-19	1.9871207932426e-17	KO_vs_NTC
Ets1+123.5	Ets1+123.5	chr9	32759064	32760293	1230	+	Ets1	123457	+	612.284063615922	-1.18401850111341	0.135467232135209	6.846314770391251e-19	1.99365612856909e-17	KO_vs_NTC
Lpcat1-37	Lpcat1-37	chr13	73429455	73430510	1056	+	Lpcat1	37212	-	199.16545343651	-1.77956446700131	0.203677380851851	6.8526387140371e-19	1.9949350820735e-17	KO_vs_NTC
Ccr1+0	Ccr1+0	chr9	123968253	123969019	767	+	Ccr1	54	+	212.179837383782	-1.90378936981661	0.218331632653022	6.86147857334446e-19	1.9969455396943302e-17	KO_vs_NTC
Efcc1+18	Efcc1+18	chr6	87748142	87749298	1157	+	Efcc1	17851	+	300.122733583948	-1.63799765267541	0.187158358824944	6.90103870550531e-19	2.00789308743443e-17	KO_vs_NTC
Man2a1+15.5	Man2a1+15.5	chr17	64616085	64616649	565	+	Man2a1	15631	+	529.981927539697	-1.36665752315542	0.15600003345736	6.94199557303696e-19	2.01924074048393e-17	KO_vs_NTC
Wdr5+75.5	Wdr5+75.5	chr2	27590368	27591099	732	+	Wdr5	75576	+	342.505035175867	-1.38470952006765	0.158060884866265	6.98057495407025e-19	2.02989064983749e-17	KO_vs_NTC
Sppl3+24	Sppl3+24	chr5	115035097	115035607	511	+	Sppl3	24215	+	83.7354330186958	-2.93199477228034	0.345330733521044	7.012655422297171e-19	2.03864526719146e-17	KO_vs_NTC
Slc6a5-22	Slc6a5-22	chr7	49887726	49888693	968	+	Slc6a5	21934	-	629.560334924837	-1.04536832439412	0.120203838402809	7.04554319135879e-19	2.04762958046639e-17	KO_vs_NTC
Galm-16	Galm-16	chr17	80111302	80111846	545	+	Galm	15894	-	141.823796607364	-2.45574741590365	0.285161229108687	7.06096294477612e-19	2.05137295860215e-17	KO_vs_NTC
St3gal3+18.5	St3gal3+18.5	chr4	118115997	118116501	505	+	St3gal3	18663	+	201.297043566016	-1.76938243736754	0.202561482556089	7.06239673429271e-19	2.05137295860215e-17	KO_vs_NTC
Gja10+57.5	Gja10+57.5	chr4	32544739	32545722	984	+	Gja10	57528	+	123.73973183358	2.40670610137319	0.27917466309	7.17683607948942e-19	2.08402725975275e-17	KO_vs_NTC
H2-Eb1-0	H2-Eb1-0	chr17	34304572	34306693	2122	+	H2-Eb1	232	-	1172.58885767967	0.82626948584699	0.0959164865623696	7.19468442535147e-19	2.0886227544610402e-17	KO_vs_NTC
Tigit+360.5	Tigit+360.5	chr16	43303268	43304083	816	+	Tigit	360469	+	628.743243727104	-1.05722372958931	0.121554953430777	7.2573702137188e-19	2.10622835376224e-17	KO_vs_NTC
Stk39+252.5	Stk39+252.5	chr2	68219354	68220180	827	+	Stk39	252499	+	220.890463754963	-1.77557820874148	0.203400857205707	7.368389877554981e-19	2.1378475379497802e-17	KO_vs_NTC
Mllt3+194.5	Mllt3+194.5	chr4	87838347	87839479	1133	+	Mllt3	194449	+	123.914964735802	2.33525172516341	0.270507444393305	7.38300527186374e-19	2.14148630441755e-17	KO_vs_NTC
Rasl10a-22	Rasl10a-22	chr11	5035517	5036509	993	+	Rasl10a	22112	-	97.694130239742	-2.75183489543291	0.322470490081634	7.430383304962441e-19	2.15462336442129e-17	KO_vs_NTC
Slc4a5+34	Slc4a5+34	chr6	83253346	83254080	735	+	Slc4a5	33885	+	149.887348983483	-2.23278190568424	0.258083440461265	7.534929819652761e-19	2.1837127509889e-17	KO_vs_NTC
Siglecg-7	Siglecg-7	chr7	43401287	43401489	203	+	Siglecg	6813	-	76.9185861426819	-3.10436572764691	0.368284063734979	7.53393406811945e-19	2.1837127509889e-17	KO_vs_NTC
Prkag2+70	Prkag2+70	chr5	25030012	25031225	1214	+	Prkag2	70022	+	242.860635953679	-1.7083745479119	0.19558906946966	7.56012019303726e-19	2.1903984599692102e-17	KO_vs_NTC
AL845275.1-53	AL845275.1-53	chr2	6375879	6376428	550	+	AL845275.1	53072	-	245.254890432975	-1.60844099020159	0.183954058789265	7.589452779450211e-19	2.19828020759054e-17	KO_vs_NTC
Mrpl39+29	Mrpl39+29	chr16	84706258	84707037	780	+	Mrpl39	29093	+	383.787372415784	-1.45219742742593	0.165984037696864	7.761338369885811e-19	2.2474363434503902e-17	KO_vs_NTC
Tmem161b+71.5	Tmem161b+71.5	chr13	84293312	84294338	1027	+	Tmem161b	71529	+	283.769459823317	1.57768480064129	0.180441571654572	7.764050137848161e-19	2.24759130146959e-17	KO_vs_NTC
Ttc39c+51.5	Ttc39c+51.5	chr18	12651158	12651675	518	+	Ttc39c	51520	+	173.385463305628	-2.16665690912652	0.250188251367939	7.80762853201374e-19	2.25957321248806e-17	KO_vs_NTC
Nenf+42.5	Nenf+42.5	chr1	191275462	191276317	856	+	Nenf	42303	+	867.051689289192	-0.884833433946673	0.102624188086719	7.841876541819161e-19	2.2688488980337502e-17	KO_vs_NTC
Gm5431+3	Gm5431+3	chr11	48898671	48899850	1180	+	Gm5431	2952	+	203.870656233012	-1.86456237567508	0.214064146911648	7.84417816137072e-19	2.26887909507883e-17	KO_vs_NTC
Rpl36+1.5	Rpl36+1.5	chr17	56613168	56616533	3366	+	Rpl36	1434	+	993.016782770287	0.843799716696275	0.0980367917853067	7.986692474661699e-19	2.30945355624074e-17	KO_vs_NTC
Tfap4+0.5	Tfap4+0.5	chr16	4557681	4560746	3066	+	Tfap4	639	+	1475.09355315502	0.728220615411289	0.0847252656784632	7.99633811956455e-19	2.31159539257065e-17	KO_vs_NTC
Kif20b+205	Kif20b+205	chr19	35126440	35128458	2019	+	Kif20b	205088	+	590.802019450659	-1.05339645163121	0.121308405821467	8.09753325030831e-19	2.3401939082755e-17	KO_vs_NTC
Kif22-21.5	Kif22-21.5	chr7	127063220	127064307	1088	+	Kif22	21291	-	98.4921425455814	-2.70252865672088	0.316588099885275	8.100318516106991e-19	2.34034384435705e-17	KO_vs_NTC
Ramp1+13	Ramp1+13	chr1	91191918	91194044	2127	+	Ramp1	13159	+	971.355278607523	0.890317606337196	0.103289267442493	8.1465421492489e-19	2.3530403981299e-17	KO_vs_NTC
Zfp407+19.5	Zfp407+19.5	chr18	84569594	84570772	1179	+	Zfp407	19540	+	211.201175812445	1.71525427195112	0.196600800380978	8.1982228784558e-19	2.36730563319168e-17	KO_vs_NTC
Tcf12+11	Tcf12+11	chr9	72099851	72101486	1636	+	Tcf12	11201	+	441.313402606699	-1.23985944405612	0.142024762373264	8.20258008112554e-19	2.3679016471261502e-17	KO_vs_NTC
Tox-207.5	Tox-207.5	chr4	7198852	7199593	742	+	Tox	207664	-	199.679667580929	-1.8511257621144	0.212599629630979	8.205622837852671e-19	2.36811798277436e-17	KO_vs_NTC
A730009L09Rik-19	A730009L09Rik-19	chr16	84495441	84497046	1606	+	A730009L09Rik	18875	-	178.984274583093	-1.84454014805707	0.211822350246815	8.210590133021551e-19	2.3688894583286e-17	KO_vs_NTC
Slc49a4+8	Slc49a4+8	chr16	35760914	35761413	500	+	Slc49a4	8191	+	99.6811719965791	-2.66440241036336	0.31182854988271	8.219592870578781e-19	2.37082446875968e-17	KO_vs_NTC
Bcl2+128	Bcl2+128	chr1	106585248	106586849	1602	+	Bcl2	128224	+	570.539240674058	-2.12415376214535	0.245291683198195	8.39731954980638e-19	2.42141082578332e-17	KO_vs_NTC
Tnfsf4-51	Tnfsf4-51	chr1	161343962	161345104	1143	+	Tnfsf4	50873	-	176.755437703423	-1.84475391454191	0.211915258960452	8.41378034694021e-19	2.4254800631631702e-17	KO_vs_NTC
Cartpt-38	Cartpt-38	chr13	99938754	99939854	1101	+	Cartpt	38212	-	176.849498128349	-1.89324746077114	0.217662790577488	8.4168516870968205e-19	2.4256882646096e-17	KO_vs_NTC
Zfand3+149.5	Zfand3+149.5	chr17	30154102	30154544	443	+	Zfand3	149590	+	109.016145489392	-3.06179708891027	0.363274318335075	8.51101879782074e-19	2.45214230207302e-17	KO_vs_NTC
Maml3+161.5	Maml3+161.5	chr3	51943423	51944012	590	+	Maml3	161357	+	133.271132452832	-2.12152960551028	0.245060160680598	8.6212104561666105e-19	2.4831971874582e-17	KO_vs_NTC
Pdcd4-97.5	Pdcd4-97.5	chr19	53794529	53795203	675	+	Pdcd4	97362	-	163.470599691502	-1.97733990948136	0.227747631649055	8.62446405947385e-19	2.48344160284794e-17	KO_vs_NTC
Bcl2l14-104	Bcl2l14-104	chr6	134291760	134292740	981	+	Bcl2l14	104065	-	268.794336859601	-1.64003595964877	0.187938698394639	8.62811474527007e-19	2.48380019123665e-17	KO_vs_NTC
Pik3ca+30	Pik3ca+30	chr3	32427455	32428329	875	+	Pik3ca	30221	+	200.234387814493	1.83156639757762	0.210480657205881	8.80425155410153e-19	2.5337988168242e-17	KO_vs_NTC
Cavin3+7.5	Cavin3+7.5	chr7	105473901	105475922	2022	+	Cavin3	7387	+	707.423878918429	-0.947578803998888	0.109765415739606	8.80881343161899e-19	2.53440533560595e-17	KO_vs_NTC
Tle4-245	Tle4-245	chr19	14842239	14843428	1190	+	Tle4	244781	-	79.4461709028034	-2.92311494746713	0.345318737744091	8.899823365919071e-19	2.5596287780211802e-17	KO_vs_NTC
Zeb2-1113.5	Zeb2-1113.5	chr2	46230639	46231468	830	+	Zeb2	1113657	-	162.353207541713	2.05667366153954	0.2373502928803	8.90143999794116e-19	2.5596287780211802e-17	KO_vs_NTC
Fgd2+36.5	Fgd2+36.5	chr17	29396680	29398399	1720	+	Fgd2	36625	+	635.384443290089	1.06705680792018	0.122979215022037	8.968612409000011e-19	2.57822638461398e-17	KO_vs_NTC
Plekhg2-3.5	Plekhg2-3.5	chr7	28375189	28376702	1514	+	Plekhg2	3345	-	1187.53651478578	0.766287332078904	0.0893147173733499	9.04929692654958e-19	2.60069691242836e-17	KO_vs_NTC
Slc25a31-55.5	Slc25a31-55.5	chr3	40652663	40653732	1070	+	Slc25a31	55655	-	178.469929466573	-1.83832066285077	0.211366378427547	9.0850675797583e-19	2.61025063518598e-17	KO_vs_NTC
Gucy2e-27.5	Gucy2e-27.5	chr11	69264410	69264634	225	+	Gucy2e	27485	-	97.2880967501925	-2.6358195228371	0.308652115903186	9.1010581452031e-19	2.61411756348727e-17	KO_vs_NTC
Tmem176a+0	Tmem176a+0	chr6	48840201	48841677	1477	+	Tmem176a	20	+	177.724808374635	-1.9828115679782	0.228588779879713	9.179748210334881e-19	2.63598665238927e-17	KO_vs_NTC
Tnfaip8+3	Tnfaip8+3	chr18	49981635	49982958	1324	+	Tnfaip8	2869	+	647.079900619317	1.10027282938885	0.126691474744875	9.20125640108464e-19	2.64142823457325e-17	KO_vs_NTC
Pten+366	Pten+366	chr19	33122718	33123822	1105	+	Pten	365773	+	502.680921544534	-1.20137354590248	0.13793618278724	9.24167054864896e-19	2.65229266496246e-17	KO_vs_NTC
Tal2+18	Tal2+18	chr4	53797018	53798224	1207	+	Tal2	17916	+	232.969362472156	1.66564142555909	0.191103755689339	9.266217362210431e-19	2.65859851298097e-17	KO_vs_NTC
Gsk3b-53.5	Gsk3b-53.5	chr16	38034871	38035739	869	+	Gsk3b	53693	-	219.81214266826	-2.06012042398591	0.237891934440542	9.27008987358327e-19	2.65897077873947e-17	KO_vs_NTC
Fut8-67.5	Fut8-67.5	chr12	77169984	77170998	1015	+	Fut8	67631	-	172.207752156163	-1.93911835848112	0.223414398143311	9.317012689712061e-19	2.6716876710349e-17	KO_vs_NTC
Tmed5+24.5	Tmed5+24.5	chr5	108107714	108108103	390	+	Tmed5	24710	+	135.691841878952	-2.3738116619625	0.276098544933518	9.332545981179371e-19	2.6753989395241e-17	KO_vs_NTC
Cldn11-26.5	Cldn11-26.5	chr3	31122934	31123564	631	+	Cldn11	26668	-	238.294727106589	-1.70651494252799	0.195916220314125	9.36362604429134e-19	2.68356376723154e-17	KO_vs_NTC
Lrrc8d+18	Lrrc8d+18	chr5	105717343	105719083	1741	+	Lrrc8d	18244	+	854.164624479635	-0.98646223708714	0.114171946007675	9.46818767003111e-19	2.71277763265098e-17	KO_vs_NTC
Cc2d2a+37	Cc2d2a+37	chr5	43698579	43700368	1790	+	Cc2d2a	37127	+	211.497132421116	1.82731972364363	0.210195965397961	9.529059212250051e-19	2.72946089946447e-17	KO_vs_NTC
Wwox+464	Wwox+464	chr8	114903304	114904249	946	+	Wwox	464121	+	175.331573788784	-1.95796149498525	0.225794364976247	9.73790790914537e-19	2.78850907015627e-17	KO_vs_NTC
Fzd5-7	Fzd5-7	chr1	64744330	64745171	842	+	Fzd5	6998	-	349.625898019684	-1.44639099960106	0.165808801096732	9.746355665622641e-19	2.7901543832331404e-17	KO_vs_NTC
Ggact+159	Ggact+159	chr14	122754408	122755059	652	+	Ggact	159022	+	196.22246933214	-1.88443333704316	0.217054694587492	9.81911614626408e-19	2.81020491480939e-17	KO_vs_NTC
Spry2+234	Spry2+234	chr14	105662672	105663135	464	+	Spry2	233914	+	115.988791822426	-2.47735192107175	0.289169401124768	9.963710976917299e-19	2.8507974382834e-17	KO_vs_NTC
Klf6+228	Klf6+228	chr13	6089331	6090128	798	+	Klf6	228247	+	219.13861153983	-1.80077987036414	0.207196982908144	1.00303609199926e-18	2.86907221218402e-17	KO_vs_NTC
Irak2+27	Irak2+27	chr6	113665460	113665657	198	+	Irak2	27091	+	116.307251593074	-2.36331882526362	0.275086792495563	1.0070829914552099e-18	2.87985017163292e-17	KO_vs_NTC
Ran+11	Ran+11	chr5	129030502	129031336	835	+	Ran	10850	+	95.331040958452	-2.7015151150604	0.317431821067475	1.01370397634506e-18	2.8979809689200003e-17	KO_vs_NTC
Galnt2+15	Galnt2+15	chr8	124246176	124246490	315	+	Galnt2	14942	+	119.771775619968	-2.47079029319112	0.288425653260093	1.01511566893455e-18	2.90121350606648e-17	KO_vs_NTC
Klk1b24-1.5	Klk1b24-1.5	chr7	44186480	44187329	850	+	Klk1b24	1329	-	125.657539847952	2.70718240168201	0.318176537333689	1.01927243903709e-18	2.91228754994382e-17	KO_vs_NTC
Enpp3+37.5	Enpp3+37.5	chr10	24804679	24805828	1150	+	Enpp3	37568	+	1129.54991216306	-0.843131602097471	0.098320224562252	1.0498169149252899e-18	2.99873014205215e-17	KO_vs_NTC
Ipcef1-63.5	Ipcef1-63.5	chr10	7116067	7116286	220	+	Ipcef1	63697	-	98.1250713951695	-2.59116078387749	0.303657786764299	1.05902047432932e-18	3.0241829142490603e-17	KO_vs_NTC
Pigk+53	Pigk+53	chr3	152766796	152767123	328	+	Pigk	52859	+	109.091352765183	-2.46443591983317	0.2878242725329	1.06565968920268e-18	3.0423007881412304e-17	KO_vs_NTC
Cep164+124	Cep164+124	chr9	45704370	45705187	818	+	Cep164	123911	+	122.424794088995	-2.29308901606313	0.266688855495991	1.07550104741628e-18	3.0695477655114804e-17	KO_vs_NTC
Zfp36l2-133	Zfp36l2-133	chr17	84320159	84321761	1603	+	Zfp36l2	133012	-	242.143620561809	1.58758005657055	0.182367854301634	1.07915379827363e-18	3.07912189029386e-17	KO_vs_NTC
Mical3+60	Mical3+60	chr6	121070751	121071324	574	+	Mical3	59960	+	281.686615869601	-1.66660926475953	0.191605931416201	1.08265126760039e-18	3.08824778708331e-17	KO_vs_NTC
Neurod1+92.5	Neurod1+92.5	chr2	79363921	79364475	555	+	Neurod1	92551	+	262.549609646688	-1.64407950957252	0.188974914433709	1.08539063505767e-18	3.0952067654254404e-17	KO_vs_NTC
Gm50253+10.5	Gm50253+10.5	chr17	26983075	26983868	794	+	Gm50253	10254	+	95.9981447668331	-2.70229127306304	0.317849148747685	1.0905176356160099e-18	3.1089688308589e-17	KO_vs_NTC
Ippk-24	Ippk-24	chr13	49396592	49397503	912	+	Ippk	24199	-	1238.78120887278	-0.768540769874642	0.0898184680302607	1.10652162741308e-18	3.15372407526014e-17	KO_vs_NTC
Setx-27	Setx-27	chr2	29096516	29097786	1271	+	Setx	27027	-	206.06101710167	-1.7891887181308	0.206126165848914	1.12031951971086e-18	3.1921686977191804e-17	KO_vs_NTC
Socs1+85	Socs1+85	chr16	10699979	10700663	685	+	Socs1	85213	+	356.057872408279	-1.35350130857675	0.155474732303595	1.1208208644837899e-18	3.19271620597506e-17	KO_vs_NTC
Rbpj-68	Rbpj-68	chr5	53398021	53398352	332	+	Rbpj	67963	-	395.298572930587	-1.33538482577695	0.153424338553273	1.1276009388730699e-18	3.21114376580345e-17	KO_vs_NTC
5730522E02Rik+853	5730522E02Rik+853	chr11	25357226	25358498	1273	+	5730522E02Rik	852899	+	180.620877507136	2.25383420998439	0.26205488371866	1.1304957725340899e-18	3.21849995786793e-17	KO_vs_NTC
Serpinb1b-1.5	Serpinb1b-1.5	chr13	33076283	33077701	1419	+	Serpinb1b	1580	-	1197.17226378052	-0.780372122004541	0.0912216988816883	1.13325870827718e-18	3.22547668734019e-17	KO_vs_NTC
Rpp40+63	Rpp40+63	chr13	35842494	35843801	1308	+	Rpp40	63210	+	114.962092378945	2.54872605814093	0.298641957276705	1.14434368073673e-18	3.25612919462317e-17	KO_vs_NTC
Mctp2+196	Mctp2+196	chr7	72109961	72111704	1744	+	Mctp2	195774	+	772.297047144002	-0.997825064205636	0.1157319878644	1.15477451772992e-18	3.28490404134412e-17	KO_vs_NTC
Jmjd7-7.5	Jmjd7-7.5	chr2	120019839	120020608	770	+	Jmjd7	7257	-	144.179226151111	-2.11976315831288	0.245807433035843	1.1582304876735001e-18	3.29382760003211e-17	KO_vs_NTC
Cyp2r1+42.5	Cyp2r1+42.5	chr7	114520152	114520706	555	+	Cyp2r1	42541	+	520.675457839925	-1.13204567413406	0.130609751370338	1.1603038239104099e-18	3.29881533196557e-17	KO_vs_NTC
Nudcd2+8.5	Nudcd2+8.5	chr11	40741740	40742293	554	+	Nudcd2	8349	+	94.6365515102147	2.68882659034766	0.316429434373057	1.16662669385792e-18	3.31496621925616e-17	KO_vs_NTC
Cytip+64.5	Cytip+64.5	chr2	58129458	58132179	2722	+	Cytip	64712	+	1778.29135209039	-0.668032130806437	0.0779887038343187	1.16636239992261e-18	3.31496621925616e-17	KO_vs_NTC
Rsl24d1+37	Rsl24d1+37	chr9	73150139	73150974	836	+	Rsl24d1	37130	+	127.049006477725	-2.24566500462871	0.261203757780402	1.17953558553969e-18	3.350724747258e-17	KO_vs_NTC
Adra1d-112.5	Adra1d-112.5	chr2	131674571	131675302	732	+	Adra1d	112652	-	787.213112490902	-0.935063950843588	0.108812426836987	1.18804163591667e-18	3.37395982741352e-17	KO_vs_NTC
H2-Q2+11	H2-Q2+11	chr17	35352970	35353477	508	+	H2-Q2	10981	+	83.2559458980139	-2.84877793903195	0.337059819933861	1.1918891458623699e-18	3.38395582077945e-17	KO_vs_NTC
Ckmt2-57	Ckmt2-57	chr13	91933506	91934334	829	+	Ckmt2	57034	-	488.564757189419	-1.19248326322741	0.137426905912115	1.20839682323354e-18	3.42988059282836e-17	KO_vs_NTC
Armc4-49.5	Armc4-49.5	chr18	7347007	7347764	758	+	Armc4	49448	-	90.2782249866335	-2.64669903865095	0.311240359733759	1.21154350172793e-18	3.43786705106969e-17	KO_vs_NTC
H4c4+0.5	H4c4+0.5	chr13	23581407	23582434	1028	+	H4c4	322	+	882.4921188503	1.00634223136208	0.116752269974571	1.21401157920089e-18	3.44392405682098e-17	KO_vs_NTC
Tbl1xr1-511	Tbl1xr1-511	chr3	21565254	21566135	882	+	Tbl1xr1	510955	-	130.233028914374	-2.27642173217418	0.265080010140226	1.21554797696157e-18	3.4473354600673404e-17	KO_vs_NTC
Ice2-223.5	Ice2-223.5	chr9	69173463	69175218	1756	+	Ice2	223563	-	327.500045609236	1.43290474468332	0.164741000611769	1.21841876072968e-18	3.45452831501775e-17	KO_vs_NTC
Esrrb+24.5	Esrrb+24.5	chr12	86385370	86386186	817	+	Esrrb	24661	+	156.684997099264	-1.97064725524749	0.22803525626936	1.23894967736069e-18	3.51177446292246e-17	KO_vs_NTC
Gapvd1+103	Gapvd1+103	chr2	34651822	34652849	1028	+	Gapvd1	102895	+	818.785928280777	-0.926360023387248	0.107914561153691	1.24837899526735e-18	3.53753059965166e-17	KO_vs_NTC
Ciart-0.5	Ciart-0.5	chr3	95881795	95883263	1469	+	Ciart	277	-	1143.27429349185	0.793476718611941	0.0928600704312823	1.24993286583108e-18	3.54096207752312e-17	KO_vs_NTC
Bach2+152.5	Bach2+152.5	chr4	32391176	32391627	452	+	Bach2	152597	+	486.250373082308	-1.20772992123404	0.139200423170913	1.25159583914598e-18	3.54470066786105e-17	KO_vs_NTC
Tcf7l2-0.5	Tcf7l2-0.5	chr19	55740574	55741992	1419	+	Tcf7l2	534	-	305.834457785554	1.49259614787544	0.171692591296182	1.25503803544549e-18	3.55347484343574e-17	KO_vs_NTC
Qrsl1+26.5	Qrsl1+26.5	chr10	43874977	43876000	1024	+	Qrsl1	26255	+	114.410047536194	-2.33677586836284	0.272663397745149	1.26852575841879e-18	3.59067899710318e-17	KO_vs_NTC
Ripor2+46.5	Ripor2+46.5	chr13	24546810	24548757	1948	+	Ripor2	46258	+	363.972079424205	1.37902627385023	0.158697092878991	1.3008422935762899e-18	3.68114484063271e-17	KO_vs_NTC
Immp2l+169	Immp2l+169	chr12	41192261	41193928	1668	+	Immp2l	169004	+	200.319906091468	1.87344754361696	0.216567896489063	1.30895992587632e-18	3.70310142317777e-17	KO_vs_NTC
Cep152+49.5	Cep152+49.5	chr2	125575390	125576272	883	+	Cep152	49280	+	158.571939985829	-1.97760424110351	0.229067507573529	1.32200790182411e-18	3.73899030244749e-17	KO_vs_NTC
Plxnc1-141.5	Plxnc1-141.5	chr10	95085483	95087337	1855	+	Plxnc1	141574	-	372.855791247833	1.29194361089371	0.148820229975696	1.33173667816226e-18	3.76547451771727e-17	KO_vs_NTC
Glmn-50	Glmn-50	chr5	107647304	107648016	713	+	Glmn	49771	-	282.651771300323	-1.58677577846688	0.182787205835383	1.33726191617711e-18	3.78006201654662e-17	KO_vs_NTC
Gm3285+3	Gm3285+3	chr10	77864215	77865241	1027	+	Gm3285	2753	+	621.025973603206	1.21131408552729	0.139733988771709	1.3438732321292899e-18	3.79771072659198e-17	KO_vs_NTC
Psen1+6.5	Psen1+6.5	chr12	83693953	83694858	906	+	Psen1	6253	+	243.636809753926	-1.67074381526189	0.1926645660048	1.3590491897092499e-18	3.8395463564809e-17	KO_vs_NTC
Actbl2-70.5	Actbl2-70.5	chr13	111184097	111184958	862	+	Actbl2	70483	-	392.175482334081	-1.31908362547681	0.151945078817791	1.35976859898395e-18	3.84052805063137e-17	KO_vs_NTC
Tbc1d1+124	Tbc1d1+124	chr5	64280081	64280421	341	+	Tbc1d1	123946	+	175.053909292331	-1.90177467782998	0.220064863415715	1.36162008603225e-18	3.84470577204511e-17	KO_vs_NTC
Samd4+98.5	Samd4+98.5	chr14	46980715	46982422	1708	+	Samd4	98714	+	377.789642004199	-1.36942344148552	0.157695046056563	1.36303828383951e-18	3.84765809702755e-17	KO_vs_NTC
Lamp5+60	Lamp5+60	chr2	136111849	136112348	500	+	Lamp5	59859	+	95.9600380431782	-3.06253837791543	0.36581389986046	1.36621828743418e-18	3.85558076962158e-17	KO_vs_NTC
Prdm11+51.5	Prdm11+51.5	chr2	92994244	92995226	983	+	Prdm11	51430	+	168.002899618801	2.07146701585284	0.240501060947917	1.36997642978518e-18	3.86513022239393e-17	KO_vs_NTC
Cxcr4-173.5	Cxcr4-173.5	chr1	128765253	128765931	679	+	Cxcr4	173298	-	113.867981978936	-2.39132852430309	0.27971426848072	1.37391507767198e-18	3.8741894366027804e-17	KO_vs_NTC
Cyp1b1+0.5	Cyp1b1+0.5	chr17	79713286	79716253	2968	+	Cyp1b1	290	+	1172.77960358146	-0.798846944460707	0.0935996881893394	1.3739377994227598e-18	3.8741894366027804e-17	KO_vs_NTC
Ntn1+142	Ntn1+142	chr11	68258635	68259427	793	+	Ntn1	141790	+	314.694255067076	-1.42998545490695	0.164669126440984	1.3767395154977899e-18	3.88102982173907e-17	KO_vs_NTC
Gcnt3-2	Gcnt3-2	chr9	70039697	70040794	1098	+	Gcnt3	2156	-	241.440002814933	-1.8663561951423	0.215886675784086	1.3865098303153599e-18	3.90750559711692e-17	KO_vs_NTC
Nfkbiz+84.5	Nfkbiz+84.5	chr16	55753984	55755162	1179	+	Nfkbiz	84324	+	1111.56499175853	-0.824309175422318	0.0965495394373516	1.3968143905034299e-18	3.9354721408836e-17	KO_vs_NTC
Zfp951+0.5	Zfp951+0.5	chr5	104858974	104860416	1443	+	Zfp951	373	+	260.087077130326	-1.71190168580141	0.19761346690833	1.4137828583159399e-18	3.98219361564931e-17	KO_vs_NTC
Akt2+0.5	Akt2+0.5	chr7	27590931	27593143	2213	+	Akt2	485	+	1081.83537542385	0.827809324403652	0.0969716997135765	1.4198124014353199e-18	3.9980864077505e-17	KO_vs_NTC
Zc3hc1+23.5	Zc3hc1+23.5	chr6	30367201	30368103	903	+	Zc3hc1	23374	+	139.038282390613	2.1701910829824	0.25263195930326	1.42550771005501e-18	4.0130296112399104e-17	KO_vs_NTC
Esd+91	Esd+91	chr14	74822613	74823970	1358	+	Esd	90994	+	304.640714073917	1.48865437948628	0.171535497900245	1.43325713982308e-18	4.03374576882341e-17	KO_vs_NTC
Setbp1-325.5	Setbp1-325.5	chr18	79434388	79435190	803	+	Setbp1	325397	-	166.284457347392	2.05261901871807	0.238367186293788	1.43457306059234e-18	4.0363491617647e-17	KO_vs_NTC
A730009L09Rik+109.5	A730009L09Rik+109.5	chr16	84624467	84625103	637	+	A730009L09Rik	109664	+	167.88736157279	-1.93938813972971	0.2248117774757	1.47711226838387e-18	4.1549063697444503e-17	KO_vs_NTC
Tomm6+14	Tomm6+14	chr17	47673766	47674519	754	+	Tomm6	14242	+	199.069125805752	1.86040725720335	0.215376598497273	1.48695123393391e-18	4.18144293071938e-17	KO_vs_NTC
Ctbp2-57	Ctbp2-57	chr7	133180999	133181636	638	+	Ctbp2	56962	-	83.7850310596109	-3.07033955374924	0.367304462333323	1.48874408351546e-18	4.1853447880154104e-17	KO_vs_NTC
Nicn1-10	Nicn1-10	chr9	108280303	108280831	529	+	Nicn1	9859	-	173.99378218324	-1.89110935096205	0.219061536556178	1.4951041195300698e-18	4.20208087595741e-17	KO_vs_NTC
Cdkal1+217.5	Cdkal1+217.5	chr13	29637651	29638212	562	+	Cdkal1	217741	+	190.363838263401	1.88044521683207	0.217799673918585	1.50213718796707e-18	4.22069893957769e-17	KO_vs_NTC
Clnk-429.5	Clnk-429.5	chr5	39305657	39306496	840	+	Clnk	429263	-	175.813706613229	-1.9259391120514	0.223263617404338	1.51008269704719e-18	4.2418699482343e-17	KO_vs_NTC
Jade1+50.5	Jade1+50.5	chr3	41605038	41606966	1929	+	Jade1	50271	+	774.679676586314	0.967334436830928	0.112779413391308	1.5292823994185198e-18	4.29463422801077e-17	KO_vs_NTC
Supt3-101.5	Supt3-101.5	chr17	44674633	44676253	1621	+	Supt3	101706	-	370.487951540039	-1.31588412183928	0.151820784626893	1.53286796276195e-18	4.30353305695484e-17	KO_vs_NTC
Rab7+3.5	Rab7+3.5	chr6	88041393	88042443	1051	+	Rab7	3350	+	221.236611242463	-1.70851197778906	0.197428268215549	1.53522616774885e-18	4.30898217128966e-17	KO_vs_NTC
Fasl-6	Fasl-6	chr1	161794232	161795201	970	+	Fasl	6220	-	199.177142276519	-1.84714332759653	0.213912233589565	1.5502241320522099e-18	4.34989521401388e-17	KO_vs_NTC
Dclk2+52	Dclk2+52	chr3	86868541	86869297	757	+	Dclk2	51931	+	337.374676832378	1.36807244014776	0.157817165689405	1.55720601067653e-18	4.3682991758342404e-17	KO_vs_NTC
Satb1-243.5	Satb1-243.5	chr17	52076254	52077498	1245	+	Satb1	243585	-	624.917222972751	-1.19346674018105	0.138021950409778	1.57638393876118e-18	4.42089640185985e-17	KO_vs_NTC
Dhrs9-3.5	Dhrs9-3.5	chr2	69376340	69377360	1021	+	Dhrs9	3592	-	201.789333347794	-1.75691070337377	0.203227806108777	1.57774695359537e-18	4.42351752452505e-17	KO_vs_NTC
Plxdc2+581	Plxdc2+581	chr2	16936655	16938300	1646	+	Plxdc2	581173	+	166.273908281671	2.03504448811342	0.236545649358782	1.57923419318165e-18	4.4264854176964505e-17	KO_vs_NTC
Sorl1+93	Sorl1+93	chr9	42030986	42031692	707	+	Sorl1	92956	+	103.654476045269	-2.57416796194147	0.303226733562236	1.59906793136507e-18	4.48086172571934e-17	KO_vs_NTC
Adtrp+73.5	Adtrp+73.5	chr13	41773492	41774561	1070	+	Adtrp	73656	+	222.93037152563	1.65191781074337	0.190885702555965	1.6141681572980199e-18	4.52194801743336e-17	KO_vs_NTC
Cldn3-5	Cldn3-5	chr5	134980889	134981930	1042	+	Cldn3	4802	-	109.314079607843	2.49551883060662	0.29337238895403	1.62210546917058e-18	4.54295120006928e-17	KO_vs_NTC
Tnn+4	Tnn+4	chr1	160149097	160150099	1003	+	Tnn	3980	+	757.14962394681	-0.949832959374571	0.110932616755965	1.6372935282916e-18	4.5830016191756804e-17	KO_vs_NTC
Gtf2f2-35	Gtf2f2-35	chr14	76045801	76046036	236	+	Gtf2f2	35052	-	77.1221089628304	-2.95739702042874	0.352795760093687	1.6371720568048899e-18	4.5830016191756804e-17	KO_vs_NTC
Rnf14+1	Rnf14+1	chr18	38284530	38286852	2323	+	Rnf14	1154	+	277.451639582291	-1.54110304518475	0.177944362097842	1.64111745412323e-18	4.5924603878797905e-17	KO_vs_NTC
Id2-586.5	Id2-586.5	chr12	25682994	25684265	1272	+	Id2	586488	-	907.655709713111	-0.926038335540001	0.108278485824131	1.64248279983935e-18	4.59503586863753e-17	KO_vs_NTC
Trib1+154	Trib1+154	chr15	59802347	59802774	428	+	Trib1	154210	+	280.378255159597	-1.77724866705635	0.205763133891019	1.64996169255648e-18	4.61470867750222e-17	KO_vs_NTC
Cercam+0.5	Cercam+0.5	chr2	29868871	29870507	1637	+	Cercam	525	+	926.527028792514	-0.967159041373175	0.112907062079758	1.6845390215176199e-18	4.7101407896536603e-17	KO_vs_NTC
Gpr135+62	Gpr135+62	chr12	72008878	72009802	925	+	Gpr135	61783	+	622.283037451043	1.11659814339317	0.129533854588202	1.6850346956521002e-18	4.7102512905532204e-17	KO_vs_NTC
Jade1-180.5	Jade1-180.5	chr3	41374060	41376007	1948	+	Jade1	180695	-	309.460981376195	-1.44545012114181	0.166907591756274	1.6943969874398598e-18	4.73514026855319e-17	KO_vs_NTC
Camkk2+35	Camkk2+35	chr5	122743799	122744710	912	+	Camkk2	35153	+	116.198256700262	-2.37074638555054	0.277954409188338	1.69556721339918e-18	4.7371285296428404e-17	KO_vs_NTC
Gm5426+202	Gm5426+202	chr10	96337766	96339090	1325	+	Gm5426	201825	+	930.052053022693	-0.831935856580735	0.0976898199292325	1.7098569997966e-18	4.77575963751682e-17	KO_vs_NTC
Atxn2+39	Atxn2+39	chr5	121749673	121750810	1138	+	Atxn2	38904	+	332.294161127806	-1.50389564371623	0.173707179645161	1.7103692476946298e-18	4.77589855373031e-17	KO_vs_NTC
Atp10a-334	Atp10a-334	chr7	58321551	58322903	1353	+	Atp10a	333936	-	318.202843844711	-1.57681361727783	0.182217576244196	1.7123509851725499e-18	4.78013957093585e-17	KO_vs_NTC
Fbxo47-18	Fbxo47-18	chr11	97901761	97902301	541	+	Fbxo47	17876	-	219.528126122353	-1.77373474974929	0.205454188414081	1.71697447280697e-18	4.7917509205959e-17	KO_vs_NTC
Klhl18+3	Klhl18+3	chr9	110473452	110474350	899	+	Klhl18	2791	+	178.974409603867	1.91840194089729	0.222754503808211	1.7252331929008298e-18	4.81349850037664e-17	KO_vs_NTC
Hormad2-72	Hormad2-72	chr11	4512405	4513801	1397	+	Hormad2	71997	-	231.944481850823	-1.6165839016149	0.186913087319566	1.73543088936563e-18	4.84064272382211e-17	KO_vs_NTC
Dusp5-68	Dusp5-68	chr19	53460270	53461952	1683	+	Dusp5	67995	-	793.483333094333	-0.925341375994266	0.108304961909549	1.76379928229307e-18	4.91844217903274e-17	KO_vs_NTC
Hunk+70	Hunk+70	chr16	90455374	90457107	1734	+	Hunk	70227	+	857.102668360464	0.952215039050155	0.111312078729314	1.76588677360338e-18	4.9229338078370804e-17	KO_vs_NTC
Tns4-27	Tns4-27	chr11	99115773	99117207	1435	+	Tns4	27183	-	509.006194601224	1.26238063674956	0.146021047434226	1.76961034635019e-18	4.9319828438359303e-17	KO_vs_NTC
Ttc39c-14.5	Ttc39c-14.5	chr18	12584533	12585803	1271	+	Ttc39c	14725	-	1231.36969875563	-0.805147982763334	0.0946789345547467	1.8077937199920498e-18	5.0370420811219304e-17	KO_vs_NTC
Nfil3-43.5	Nfil3-43.5	chr13	53023986	53025011	1026	+	Nfil3	43424	-	246.456997113566	1.61751627160126	0.187148907325461	1.826176186232e-18	5.0868884000624905e-17	KO_vs_NTC
Anxa2+4.5	Anxa2+4.5	chr9	69457163	69458579	1417	+	Anxa2	4251	+	991.2104367723	-0.825344501092669	0.0970282012523978	1.8365485794279298e-18	5.1144014647175996e-17	KO_vs_NTC
Slc20a1-14.5	Slc20a1-14.5	chr2	129183450	129184657	1208	+	Slc20a1	14708	-	638.840487233755	-1.12395645313244	0.130518150944927	1.84985361619619e-18	5.1500642870967603e-17	KO_vs_NTC
Ppp4r2-9	Ppp4r2-9	chr6	100824281	100825102	822	+	Ppp4r2	8928	-	175.582780507835	-1.88712866645868	0.219211478898069	1.85339990978449e-18	5.1585464874487e-17	KO_vs_NTC
Lmf1+34.5	Lmf1+34.5	chr17	25613368	25613918	551	+	Lmf1	34558	+	414.556609977658	-1.5130117758325	0.174991260646914	1.8836955263343e-18	5.24145513471517e-17	KO_vs_NTC
Nhej1+74	Nhej1+74	chr1	75050382	75052339	1958	+	Nhej1	73838	+	329.273451414258	1.3912926112871	0.160918688412194	1.9123251812230497e-18	5.3196847578958e-17	KO_vs_NTC
Llgl2-3	Llgl2-3	chr11	115820951	115821485	535	+	Llgl2	2828	-	213.663001784998	-1.69462798969256	0.196381437850482	1.92792024353373e-18	5.36162252483957e-17	KO_vs_NTC
Ddit4+19	Ddit4+19	chr10	59932586	59932947	362	+	Ddit4	19066	+	127.799388776306	-2.22402393093347	0.260281223600696	1.93173237001762e-18	5.3707777201943804e-17	KO_vs_NTC
Tcof1-18	Tcof1-18	chr18	60866668	60867455	788	+	Tcof1	18089	-	310.094681643343	-1.39021572516901	0.160828765048129	1.9431575588910197e-18	5.40108881644918e-17	KO_vs_NTC
Adgre5+3	Adgre5+3	chr8	83737675	83738797	1123	+	Adgre5	3088	+	286.385337934422	-1.5404513203394	0.178288669209458	1.96141659754333e-18	5.45037346238762e-17	KO_vs_NTC
Znrf2-46.5	Znrf2-46.5	chr6	54769482	54770991	1510	+	Znrf2	46677	-	245.959225379859	1.8939118516125	0.220216400683873	1.97762853287378e-18	5.4939446409617e-17	KO_vs_NTC
Larp4b+20	Larp4b+20	chr13	9113430	9114133	704	+	Larp4b	19900	+	276.11617456547	-1.56126715213706	0.180792731589187	2.0183703597107397e-18	5.60411194793575e-17	KO_vs_NTC
Ofcc1-101	Ofcc1-101	chr13	40461024	40463841	2818	+	Ofcc1	100981	-	308.821118320603	1.55864668975334	0.180485506878398	2.01813207298774e-18	5.60411194793575e-17	KO_vs_NTC
Medag-58.5	Medag-58.5	chr5	149352869	149354110	1242	+	Medag	58257	-	264.193670093568	1.5638051568876	0.18112737817993	2.04990337898467e-18	5.69013502456874e-17	KO_vs_NTC
Id2-223	Id2-223	chr12	25318769	25321095	2327	+	Id2	222791	-	845.781591916563	-1.0241981847429	0.119581953094927	2.0692216584699297e-18	5.7422152231552e-17	KO_vs_NTC
Timm8a2-21.5	Timm8a2-21.5	chr14	122012750	122014024	1275	+	Timm8a2	21284	-	384.581013624586	-1.36699148590837	0.158313873017241	2.09439946117556e-18	5.8105235991668e-17	KO_vs_NTC
Icos-2.5	Icos-2.5	chr1	60974128	60976418	2291	+	Icos	2651	-	465.153193665883	1.20333845442428	0.139683957257152	2.12156688879918e-18	5.88431364322868e-17	KO_vs_NTC
Zfp41+16	Zfp41+16	chr15	75631785	75633976	2192	+	Zfp41	16201	+	191.056881360973	1.8428918246214	0.21432071432425	2.13760324499909e-18	5.92719954561242e-17	KO_vs_NTC
St3gal1-137.5	St3gal1-137.5	chr15	67313587	67314628	1042	+	St3gal1	137276	-	297.384256145439	-1.4448368773071	0.16737440390557	2.1597749974000197e-18	5.98707023440339e-17	KO_vs_NTC
Gm1113+34.5	Gm1113+34.5	chr9	35483439	35484547	1109	+	Gm1113	34274	+	686.00825574491	-1.02024431585576	0.119218315854084	2.17015113600619e-18	6.014219170799751e-17	KO_vs_NTC
Ccser2-12.5	Ccser2-12.5	chr14	36980871	36981903	1033	+	Ccser2	12609	-	212.191816837271	1.69669790157576	0.196957886204828	2.18787836838907e-18	6.06172042714932e-17	KO_vs_NTC
Lamc2+22.5	Lamc2+22.5	chr1	153163759	153164438	680	+	Lamc2	22347	+	189.396906149292	-1.86898159202737	0.217536203748036	2.20171295901445e-18	6.0984141670556e-17	KO_vs_NTC
Hs6st1-365.5	Hs6st1-365.5	chr1	35702080	35703997	1918	+	Hs6st1	365359	-	175.130431827992	-2.05511897177596	0.240055336611662	2.20788312450723e-18	6.113864613478591e-17	KO_vs_NTC
Srgap3+57.5	Srgap3+57.5	chr6	112889329	112890263	935	+	Srgap3	57468	+	167.242756965416	-1.93448315574753	0.225434307086013	2.21029611821601e-18	6.11890555407467e-17	KO_vs_NTC
Ice2-58	Ice2-58	chr9	69339400	69340570	1171	+	Ice2	57918	-	208.576189998408	-1.86205352634142	0.216724400957206	2.21701783146176e-18	6.13586870213727e-17	KO_vs_NTC
Lrch1+75	Lrch1+75	chr14	74872159	74873876	1718	+	Lrch1	74857	+	245.618725773802	-1.78324715703598	0.207357931082454	2.27188371624513e-18	6.28603195443388e-17	KO_vs_NTC
Trim41-3	Trim41-3	chr11	48819707	48820895	1189	+	Trim41	2947	-	722.197558746827	-1.01667914024853	0.11890254935248	2.28293416553041e-18	6.3149151334763e-17	KO_vs_NTC
Ntn1+155.5	Ntn1+155.5	chr11	68244712	68245669	958	+	Ntn1	155631	+	195.886994841914	-1.8224649906884	0.212079079789025	2.29716267936019e-18	6.35257145877701e-17	KO_vs_NTC
Ccdc96+50	Ccdc96+50	chr5	36534235	36535186	952	+	Ccdc96	50122	+	288.205213789583	-1.63014624355035	0.189229897748332	2.3147953013361798e-18	6.3996188170274e-17	KO_vs_NTC
Mettl21c+22.5	Mettl21c+22.5	chr1	43996838	43997893	1056	+	Mettl21c	22667	+	161.184091584926	1.97629360781648	0.230639415284564	2.32051729310593e-18	6.41372097660917e-17	KO_vs_NTC
Acsbg2+13	Acsbg2+13	chr17	56861060	56861923	864	+	Acsbg2	12954	+	282.255645609731	1.50803200537557	0.174897230458448	2.3226352667833497e-18	6.417857041692491e-17	KO_vs_NTC
Trir+3.5	Trir+3.5	chr8	85030397	85030663	267	+	Trir	3707	+	135.303888890287	-2.11176644668108	0.24715024986268	2.3316155088573e-18	6.44094749718045e-17	KO_vs_NTC
Tmem163+44	Tmem163+44	chr1	127635178	127636157	980	+	Tmem163	43879	+	225.74568757749	-1.69183153493478	0.196551908725156	2.3351922599235297e-18	6.44910277506564e-17	KO_vs_NTC
Trappc9+54.5	Trappc9+54.5	chr15	73006075	73007058	984	+	Trappc9	54636	+	504.000798051369	-1.10642025517856	0.128970564173333	2.34584653687075e-18	6.47555943519446e-17	KO_vs_NTC
Pard6b+10.5	Pard6b+10.5	chr2	168091159	168091798	640	+	Pard6b	10474	+	299.747180426992	-1.50260266451085	0.174286414466943	2.34602632646354e-18	6.47555943519446e-17	KO_vs_NTC
Fam49a+175.5	Fam49a+175.5	chr12	12437049	12437914	866	+	Fam49a	175342	+	926.473388000885	-0.848631526568058	0.100034138167309	2.3545449032834198e-18	6.49733582878262e-17	KO_vs_NTC
Ngf+105	Ngf+105	chr3	102574153	102575272	1120	+	Ngf	104793	+	127.819343793003	2.63783354123654	0.312993183494205	2.3596526131344e-18	6.50969085846268e-17	KO_vs_NTC
Bckdhb+117	Bckdhb+117	chr9	84041186	84042783	1598	+	Bckdhb	116839	+	294.619492510233	1.46105446737548	0.169462628387473	2.3655598016263298e-18	6.52424426057517e-17	KO_vs_NTC
Gosr2+12.5	Gosr2+12.5	chr11	103684773	103685904	1132	+	Gosr2	12558	+	1453.2695071153	0.678974615929236	0.0800666906358188	2.3714234607755197e-18	6.53866986808225e-17	KO_vs_NTC
Dhrs3+87.5	Dhrs3+87.5	chr4	144978735	144982089	3355	+	Dhrs3	87585	+	683.747204859711	1.03078390008216	0.120538759111301	2.37250873541371e-18	6.539915964197001e-17	KO_vs_NTC
Gm42906+31.5	Gm42906+31.5	chr5	151396077	151397181	1105	+	Gm42906	31532	+	1417.77103205876	-0.746281396815782	0.0881351143683308	2.38775425795278e-18	6.58018427211647e-17	KO_vs_NTC
Slc28a1+43	Slc28a1+43	chr7	81157145	81158242	1098	+	Slc28a1	42894	+	527.154176600536	-1.30151752263202	0.151079758488739	2.39605626167413e-18	6.60130121612783e-17	KO_vs_NTC
Gm10490+2.5	Gm10490+2.5	chrX	7911761	7912658	898	+	Gm10490	2667	+	158.560116671339	-1.95266684723729	0.22788055261985	2.39816115676227e-18	6.60533798472318e-17	KO_vs_NTC
Vim+10	Vim+10	chr2	13583040	13584685	1646	+	Vim	9935	+	434.779610207551	-1.30586525173991	0.151589967083715	2.4110983722349197e-18	6.63920047778607e-17	KO_vs_NTC
Actb-2	Actb-2	chr5	142907948	142909951	2004	+	Actb	2194	-	914.737963453794	0.891823664025721	0.104999649713244	2.43685863845257e-18	6.70834505482837e-17	KO_vs_NTC
Hao1+36	Hao1+36	chr2	134518093	134518772	680	+	Hao1	35934	+	185.878671212718	1.84440621076583	0.214926362036472	2.4768554933597002e-18	6.81663374851606e-17	KO_vs_NTC
Muc6+33	Muc6+33	chr7	141622095	141622615	521	+	Muc6	32962	+	270.327231676554	-1.56792660800244	0.182118724988918	2.52823836678949e-18	6.95619221302112e-17	KO_vs_NTC
Rbms3-38	Rbms3-38	chr9	117910144	117911041	898	+	Rbms3	37910	-	160.15353542079	-1.97538359285269	0.230803429390071	2.53427160955029e-18	6.97093464044122e-17	KO_vs_NTC
Vipr2+90.5	Vipr2+90.5	chr12	116168176	116168418	243	+	Vipr2	90571	+	137.906510255889	-2.22635491247789	0.261552691925161	2.54823065648321e-18	7.00746464949285e-17	KO_vs_NTC
Lrrc4+9	Lrrc4+9	chr6	28821923	28823969	2047	+	Lrrc4	8799	+	792.59314417603	-0.971410397029283	0.114037774095325	2.57821105099761e-18	7.08802111624104e-17	KO_vs_NTC
Gjd4-63.5	Gjd4-63.5	chr18	9345902	9346591	690	+	Gjd4	63436	-	167.530010787779	-2.16854416634711	0.254468290384578	2.58294215219072e-18	7.099137786404399e-17	KO_vs_NTC
Zfp462-338.5	Zfp462-338.5	chr4	54606223	54606727	505	+	Zfp462	338570	-	117.532454859569	-2.27646776951879	0.267838653156013	2.60278405067994e-18	7.15176905463572e-17	KO_vs_NTC
Ice2-310.5	Ice2-310.5	chr9	69087095	69088064	970	+	Ice2	310324	-	202.333893471929	-1.78671009358405	0.208160091931159	2.61164149820085e-18	7.17419795435542e-17	KO_vs_NTC
Nol10+42	Nol10+42	chr12	17390222	17391167	946	+	Nol10	42236	+	327.349666479462	-1.38346237869193	0.160711674569518	2.64690277792105e-18	7.26912715021617e-17	KO_vs_NTC
Irf6+0	Irf6+0	chr1	193152775	193153558	784	+	Irf6	55	+	352.244664264675	1.32785566528016	0.154308840552994	2.6544494717890098e-18	7.28791418391209e-17	KO_vs_NTC
Csrnp3+62.5	Csrnp3+62.5	chr2	65907670	65908698	1029	+	Csrnp3	62417	+	83.6854374010071	2.89893157772677	0.347511184772337	2.66631249885318e-18	7.316593904639371e-17	KO_vs_NTC
Rras2+88	Rras2+88	chr7	114029222	114030080	859	+	Rras2	88128	+	234.54724282209	-1.62228776157978	0.188658364353566	2.66591366901838e-18	7.316593904639371e-17	KO_vs_NTC
Atp11b-4.5	Atp11b-4.5	chr3	35749413	35750050	638	+	Atp11b	4372	-	670.764668464108	-0.977804265937236	0.114811442913722	2.67536386992506e-18	7.33948122232896e-17	KO_vs_NTC
Il21+12	Il21+12	chr3	37218936	37222444	3509	+	Il21	11944	+	1598.94110015149	-0.681100008994383	0.0804674056152667	2.7018540553461298e-18	7.41018458844731e-17	KO_vs_NTC
Pecam1+42.5	Pecam1+42.5	chr11	106707822	106708492	671	+	Pecam1	42469	+	229.228470843436	-1.74766083942221	0.203593332447632	2.7085064874606697e-18	7.4262198516948e-17	KO_vs_NTC
Atg7+38	Atg7+38	chr6	114680664	114681211	548	+	Atg7	37840	+	178.705768465283	-1.85926763253975	0.216973762849118	2.7091390839951897e-18	7.4262198516948e-17	KO_vs_NTC
Epc2+8.5	Epc2+8.5	chr2	49459796	49460480	685	+	Epc2	8652	+	105.810486699235	-2.44706174885121	0.289384507545642	2.74311864552876e-18	7.51736813527867e-17	KO_vs_NTC
Efcab10-109.5	Efcab10-109.5	chr12	33284187	33286210	2024	+	Efcab10	109653	-	699.055394539101	-0.976147639750557	0.11467005825572	2.75169380084696e-18	7.53886712325436e-17	KO_vs_NTC
Immp2l+62	Immp2l+62	chr12	41085752	41086024	273	+	Immp2l	61798	+	87.4748290139305	2.89449107905389	0.347117768478814	2.7719417205765697e-18	7.590312969152399e-17	KO_vs_NTC
Sh2d4b+56	Sh2d4b+56	chr14	40836940	40838038	1099	+	Sh2d4b	55775	+	277.990501054683	1.57287827031476	0.182926081650116	2.77192413166102e-18	7.590312969152399e-17	KO_vs_NTC
Gpatch2+20	Gpatch2+20	chr1	187234839	187235764	926	+	Gpatch2	19793	+	113.664198373242	-2.33563632116338	0.275493065692852	2.8091787325259098e-18	7.69023849206323e-17	KO_vs_NTC
Ptma+5	Ptma+5	chr1	86531066	86532853	1788	+	Ptma	5233	+	1196.20421839832	0.827548007580954	0.0978524418344039	2.8143637433016497e-18	7.70239067408767e-17	KO_vs_NTC
Zfp438+173.5	Zfp438+173.5	chr18	5160783	5161502	720	+	Zfp438	173663	+	147.534980400969	-2.13767889575021	0.251003645327716	2.8450682536772498e-18	7.78436003907559e-17	KO_vs_NTC
Ctso-14.5	Ctso-14.5	chr3	81917071	81918742	1672	+	Ctso	14692	-	1134.04678407439	-0.806924174426558	0.0954813953230477	2.8558540911607898e-18	7.81180115107983e-17	KO_vs_NTC
Spta1-3.5	Spta1-3.5	chr1	174169044	174169834	791	+	Spta1	3334	-	95.8779608068044	-2.61131092802638	0.310430623812731	2.85725314134934e-18	7.81355824617936e-17	KO_vs_NTC
Foxj2+18	Foxj2+18	chr6	122837321	122838392	1072	+	Foxj2	17942	+	175.939015792198	-1.82278026469678	0.212765071152673	2.8825585104378e-18	7.880672273968961e-17	KO_vs_NTC
Rbm26+119	Rbm26+119	chr14	105057875	105058331	457	+	Rbm26	119222	+	147.567233095334	2.12818137591558	0.249883670854495	2.88514817845168e-18	7.88566439668927e-17	KO_vs_NTC
Arntl+73	Arntl+73	chr7	113280188	113280496	309	+	Arntl	72877	+	89.8797194759638	-2.6894533590941	0.320556249943792	2.9035194630784397e-18	7.93377665407462e-17	KO_vs_NTC
Fam178b+36.5	Fam178b+36.5	chr1	36645987	36647033	1047	+	Fam178b	36671	+	334.320211536551	-1.38395263301706	0.160969966658218	2.9063972461772498e-18	7.93953914392229e-17	KO_vs_NTC
Kif21b-4.5	Kif21b-4.5	chr1	136126241	136127223	983	+	Kif21b	4654	-	350.920557039058	-1.45614166939286	0.16937005252487	2.9233668443144698e-18	7.98378366421349e-17	KO_vs_NTC
Dusp10-25	Dusp10-25	chr1	183987687	183988420	734	+	Dusp10	25246	-	368.383607430073	-1.36207655560265	0.158468519115763	2.94444496668445e-18	8.039222296664111e-17	KO_vs_NTC
Cwf19l2-16.5	Cwf19l2-16.5	chr9	3386305	3387572	1268	+	Cwf19l2	16651	-	236.519807752353	1.65627699215823	0.192951747959284	2.9599890969567002e-18	8.07952614728387e-17	KO_vs_NTC
Myo10+81.5	Myo10+81.5	chr15	25703633	25704385	753	+	Myo10	81484	+	234.401138009669	-1.58134581788523	0.184100676222064	2.97811416836292e-18	8.12685171842376e-17	KO_vs_NTC
Casp3+11	Casp3+11	chr8	46627690	46628924	1235	+	Casp3	11016	+	97.4228797289319	-2.52881498332947	0.300095371103902	2.9923913824891197e-18	8.16365479936133e-17	KO_vs_NTC
Glyat-6.5	Glyat-6.5	chr19	12626209	12627365	1157	+	Glyat	6518	-	307.525614129542	-1.65240658996316	0.192522983180033	2.99512314555338e-18	8.16894918145383e-17	KO_vs_NTC
Steap4-130.5	Steap4-130.5	chr5	7829360	7830781	1422	+	Steap4	130384	-	243.919534022733	1.69528926405571	0.197660122156287	3.04017650456838e-18	8.28963891897891e-17	KO_vs_NTC
H2bc4+0	H2bc4+0	chr13	23683141	23685396	2256	+	H2bc4	69	+	2293.23872322229	0.614515805456466	0.0724887163815544	3.0916768050500397e-18	8.42783914702922e-17	KO_vs_NTC
Cdc42ep2-5.5	Cdc42ep2-5.5	chr19	5929863	5931141	1279	+	Cdc42ep2	5685	-	459.443020626154	-1.44400931935475	0.168087823901697	3.0991442683554496e-18	8.44596561494809e-17	KO_vs_NTC
Psapl1+22.5	Psapl1+22.5	chr5	36226071	36226876	806	+	Psapl1	22452	+	113.129626022251	2.48378105220044	0.294524329445184	3.1008505567433898e-18	8.448385975971561e-17	KO_vs_NTC
Ccdc182+194.5	Ccdc182+194.5	chr11	88488154	88488768	615	+	Ccdc182	194403	+	376.572216165368	-2.69973721030176	0.32221884611643	3.12394830891596e-18	8.50907154784126e-17	KO_vs_NTC
Cenpo-5.5	Cenpo-5.5	chr12	4239283	4239817	535	+	Cenpo	5255	-	168.548483465822	-1.94027734102353	0.227219389684821	3.15105257710424e-18	8.580635261386699e-17	KO_vs_NTC
Son+10.5	Son+10.5	chr16	91657384	91658495	1112	+	Son	10433	+	523.708688834984	-1.16315890322323	0.135904968773674	3.19431424768759e-18	8.6961478833699e-17	KO_vs_NTC
Pik3c3+13	Pik3c3+13	chr18	30285037	30286737	1701	+	Pik3c3	13140	+	367.14376968074	-1.31182827486729	0.15286430100395	3.2184032265615498e-18	8.759417953999631e-17	KO_vs_NTC
Prdm1-157	Prdm1-157	chr10	44684660	44685868	1209	+	Prdm1	156762	-	123.022886485277	-2.27751349881581	0.268813711288634	3.27246928801632e-18	8.904220782096571e-17	KO_vs_NTC
Gng2-47	Gng2-47	chr14	20023886	20025651	1766	+	Gng2	47140	-	489.062115948492	-1.11266268798359	0.130268882064897	3.2963398364961398e-18	8.96680852256563e-17	KO_vs_NTC
Atp10b-8.5	Atp10b-8.5	chr11	43141199	43141662	464	+	Atp10b	8444	-	80.0198426853454	-2.94366857207527	0.354528936547593	3.3024649323099497e-18	8.98110426416449e-17	KO_vs_NTC
Bcl6-35	Bcl6-35	chr16	24023265	24023981	717	+	Bcl6	34770	-	116.154104285936	-2.54443641519326	0.302531583815635	3.3259284427209696e-18	9.04253214837723e-17	KO_vs_NTC
Tmc3-295	Tmc3-295	chr7	83289630	83290460	831	+	Tmc3	294879	-	182.467649866726	1.91471541297971	0.224290439032261	3.3326770763665297e-18	9.05849525942638e-17	KO_vs_NTC
Raet1d-58	Raet1d-58	chr10	22302083	22303215	1133	+	Raet1d	57900	-	683.96997509224	-1.03544523014732	0.121623115881844	3.3370028376929998e-18	9.06786613210999e-17	KO_vs_NTC
Smad7-120.5	Smad7-120.5	chr18	75246720	75247727	1008	+	Smad7	120303	-	1191.77417529232	-0.887240094160816	0.104946689147656	3.367811690435e-18	9.14917745736171e-17	KO_vs_NTC
Tead1+81.5	Tead1+81.5	chr7	112760536	112761253	718	+	Tead1	81576	+	104.506378254444	2.57923928943473	0.307037307187543	3.3697731880599798e-18	9.15209835347379e-17	KO_vs_NTC
Heg1+0	Heg1+0	chr16	33683111	33686041	2931	+	Heg1	206	+	748.621777271798	0.905624172439404	0.107040303432134	3.3785482776024e-18	9.173518147389531e-17	KO_vs_NTC
Agbl1-180	Agbl1-180	chr7	76049396	76050562	1167	+	Agbl1	179905	-	1133.93189959304	-0.787579983939159	0.0934425010815062	3.38297769031772e-18	9.18313029185614e-17	KO_vs_NTC
Selenow-1	Selenow-1	chr7	15923494	15923798	305	+	Selenow	1243	-	82.0786295275147	-3.03878069750871	0.367485309384203	3.4249359253284e-18	9.294583013125111e-17	KO_vs_NTC
Lsr+6.5	Lsr+6.5	chr7	30966217	30967235	1019	+	Lsr	6736	+	306.953575052763	-1.51543672998919	0.176695703439558	3.4484874658338796e-18	9.35603824808214e-17	KO_vs_NTC
Ptprq+95.5	Ptprq+95.5	chr10	107623918	107624822	905	+	Ptprq	95679	+	180.741499441209	1.89725920205638	0.222293081607549	3.4651249421148897e-18	9.398707683813611e-17	KO_vs_NTC
Ccny+52	Ccny+52	chr18	9398087	9398522	436	+	Ccny	51848	+	213.388429681928	-1.68902569985052	0.197283054462469	3.4927872935669005e-18	9.47125041842746e-17	KO_vs_NTC
Sla+21.5	Sla+21.5	chr15	66810079	66810596	518	+	Sla	21490	+	477.163950676984	-1.23098169257163	0.143797965949425	3.53993675691534e-18	9.596583605121511e-17	KO_vs_NTC
Rhoj-4	Rhoj-4	chr12	75304191	75304798	608	+	Rhoj	3825	-	142.156901188734	-2.15491207794269	0.253947789993152	3.60581158617284e-18	9.772601165044811e-17	KO_vs_NTC
Otud1-10.5	Otud1-10.5	chr2	19646840	19647489	650	+	Otud1	10585	-	613.148887454433	-1.01078022606227	0.118992400945201	3.62186543328758e-18	9.81353515196209e-17	KO_vs_NTC
Dusp10-96	Dusp10-96	chr1	183916914	183917630	717	+	Dusp10	96027	-	452.371626522131	-1.18215886374507	0.138310222211948	3.6615308316109495e-18	9.918406969363751e-17	KO_vs_NTC
Tg+60	Tg+60	chr15	66730101	66731599	1499	+	Tg	60097	+	531.99192143666	-1.16197476286808	0.136032773106621	3.6804239902504795e-18	9.96697039688605e-17	KO_vs_NTC
Ago2+15	Ago2+15	chr15	73169024	73171240	2217	+	Ago2	14801	+	1396.23359337208	-0.696405245550834	0.0826690952520282	3.68171896841467e-18	9.967863153605121e-17	KO_vs_NTC
Slc39a8-66	Slc39a8-66	chr3	135759112	135759875	764	+	Slc39a8	65783	-	262.459991124116	-1.78580020727556	0.209039283338518	3.71007996661163e-18	1.0042014609497199e-16	KO_vs_NTC
Ift74+11.5	Ift74+11.5	chr4	94625071	94627134	2064	+	Ift74	11611	+	151.46989338464	2.21265934012479	0.261226864215595	3.73390065217068e-18	1.01011941667054e-16	KO_vs_NTC
Cxcr5+24	Cxcr5+24	chr9	44537372	44538461	1090	+	Cxcr5	23959	+	409.167767474502	-1.22558839745464	0.143286629316773	3.73350083891634e-18	1.01011941667054e-16	KO_vs_NTC
Tpra1+33	Tpra1+33	chr6	88934391	88935949	1559	+	Tpra1	32919	+	551.270836117451	-1.08735377069329	0.127649114717741	3.75016401763578e-18	1.01425336946326e-16	KO_vs_NTC
Amfr+2.5	Amfr+2.5	chr8	94009896	94010760	865	+	Amfr	2512	+	230.852483136389	1.67591555799652	0.195911045327351	3.75392908127453e-18	1.0150058050076099e-16	KO_vs_NTC
B3galt2-43	B3galt2-43	chr1	143597016	143598248	1233	+	B3galt2	43029	-	161.498998316307	-2.00801380539001	0.236033551164883	3.76527498237003e-18	1.01780705413489e-16	KO_vs_NTC
Fam184a-14.5	Fam184a-14.5	chr10	53765347	53766149	803	+	Fam184a	14624	-	232.20156962451	1.66168862167648	0.194235907817369	3.78357677768382e-18	1.02248662146985e-16	KO_vs_NTC
Ptprn2+462.5	Ptprn2+462.5	chr12	116947296	116948875	1580	+	Ptprn2	462365	+	243.353519750383	1.66606841062316	0.194758887580537	3.7851166070576e-18	1.02263511471682e-16	KO_vs_NTC
Filip1l+38.5	Filip1l+38.5	chr16	57391117	57391673	557	+	Filip1l	38302	+	307.080560343478	1.69533379811656	0.198289730215104	3.84024183634512e-18	1.03725705472403e-16	KO_vs_NTC
4930469K13Rik-21.5	4930469K13Rik-21.5	chr11	34119598	34120061	464	+	4930469K13Rik	21274	-	80.3778930008673	-2.81638159978208	0.338423175260662	3.84298094059642e-18	1.03772544959725e-16	KO_vs_NTC
Rad54l2+21	Rad54l2+21	chr9	106767944	106768452	509	+	Rad54l2	20994	+	178.305564824899	-1.94415412505379	0.228311289892474	3.8496387967663e-18	1.03925150889958e-16	KO_vs_NTC
Adamts3+44	Adamts3+44	chr5	89838567	89840124	1558	+	Adamts3	43987	+	488.252195569028	-1.10397024365088	0.129577508038852	3.87581768496676e-18	1.04604530619359e-16	KO_vs_NTC
Gipc3+2	Gipc3+2	chr10	81340666	81341851	1186	+	Gipc3	2006	+	334.482768120593	1.46955620140176	0.171588176048674	3.8804395367386596e-18	1.04701903988407e-16	KO_vs_NTC
H3c11+0.5	H3c11+0.5	chr13	21782445	21783523	1079	+	H3c11	384	+	791.768161126899	0.992140381719106	0.117015723993615	3.8911772782399005e-18	1.04964202129324e-16	KO_vs_NTC
Paip2-16	Paip2-16	chr18	35582022	35583135	1114	+	Paip2	16036	-	160.426129022718	-2.15188998109293	0.253858600207248	3.9116946821458e-18	1.05490099994352e-16	KO_vs_NTC
Ccser1+26.5	Ccser1+26.5	chr6	61206271	61207180	910	+	Ccser1	26401	+	328.986024564262	-1.53626901694081	0.179459117743526	3.9245758846514296e-18	1.05809844869219e-16	KO_vs_NTC
Gm11077+42	Gm11077+42	chr6	140771186	140771881	696	+	Gm11077	42249	+	217.452044501392	-1.7675492694202	0.207045773591953	3.98382917133463e-18	1.07379326607156e-16	KO_vs_NTC
Ccdc192+0	Ccdc192+0	chr18	57533432	57534528	1097	+	Ccdc192	200	+	105.520556073181	-2.3940815372408	0.284211113054905	4.00603349157963e-18	1.07949639441679e-16	KO_vs_NTC
Bcr+69	Bcr+69	chr10	75128991	75129731	741	+	Bcr	68769	+	421.569785308063	1.28730529824013	0.150495090511817	4.00867196031421e-18	1.0799255586278199e-16	KO_vs_NTC
H3c2-0	H3c2-0	chr13	23750998	23753031	2034	+	H3c2	250	-	1129.47043100466	0.990695232730939	0.116919075474588	4.05312377948774e-18	1.0916159662751799e-16	KO_vs_NTC
Aff3+194	Aff3+194	chr1	38470160	38471299	1140	+	Aff3	194224	+	171.765662454302	-2.0655782990706	0.243373477721186	4.10056244100936e-18	1.1041045049768599e-16	KO_vs_NTC
Egfl6-79	Egfl6-79	chrX	166664281	166665487	1207	+	Egfl6	79163	-	212.551637552053	1.67778880428078	0.196377495753907	4.11332684365314e-18	1.1072526847644001e-16	KO_vs_NTC
Gja1+0.5	Gja1+0.5	chr10	56376898	56379213	2316	+	Gja1	725	+	798.728177464544	0.910693589201459	0.107917266260618	4.1371472763207e-18	1.1133745836666e-16	KO_vs_NTC
Chmp3+11.5	Chmp3+11.5	chr6	71554703	71555905	1203	+	Chmp3	11507	+	149.585141612224	-2.03409506120557	0.23955007273043	4.15574004030415e-18	1.11808680709173e-16	KO_vs_NTC
Dpysl5-5	Dpysl5-5	chr5	30706041	30706842	802	+	Dpysl5	5120	-	190.182581990195	-1.82885689570835	0.214588599458174	4.20173549319222e-18	1.13016724935407e-16	KO_vs_NTC
Prdm15-24.5	Prdm15-24.5	chr16	97876141	97876500	360	+	Prdm15	24469	-	67.3409286049963	-3.20585755474846	0.391581888497541	4.2423821676272395e-18	1.1408030797635099e-16	KO_vs_NTC
Acsl5+2	Acsl5+2	chr19	55253200	55255076	1877	+	Acsl5	2200	+	876.949173788339	0.856895677953595	0.101819023427002	4.28646869789144e-18	1.15235813002934e-16	KO_vs_NTC
Doxl2-19.5	Doxl2-19.5	chr6	48954880	48956003	1124	+	Doxl2	19519	-	175.249629549293	-1.91825143290321	0.22552381920245	4.33209172981704e-18	1.16432012498935e-16	KO_vs_NTC
Frmd8+27	Frmd8+27	chr19	5848369	5848659	291	+	Frmd8	26758	+	272.14772410614	-1.45163876537017	0.169755020348965	4.35529045970034e-18	1.17025056692338e-16	KO_vs_NTC
Ralgps1+42	Ralgps1+42	chr2	33329000	33330306	1307	+	Ralgps1	41831	+	409.311778940884	-1.30244181072665	0.152433186634625	4.4076069055088094e-18	1.18399971140177e-16	KO_vs_NTC
St7-25	St7-25	chr6	17667581	17668518	938	+	St7	24881	-	465.060463410355	-1.15566755728137	0.13566694398678	4.44168372603931e-18	1.19284333303204e-16	KO_vs_NTC
Sox5+381	Sox5+381	chr6	144400581	144400925	345	+	Sox5	381222	+	149.646408560043	-2.07926125943524	0.245354280715866	4.47795573754305e-18	1.2022717354620299e-16	KO_vs_NTC
Ccdc3+37.5	Ccdc3+37.5	chr2	5174566	5175863	1298	+	Ccdc3	37438	+	300.426878773823	-1.65242538779997	0.193585714459839	4.49749940605662e-18	1.20720506542606e-16	KO_vs_NTC
Il12a-75.5	Il12a-75.5	chr3	68614973	68615659	687	+	Il12a	75325	-	104.051955031244	-2.7547575073906	0.331104155667027	4.51635371322168e-18	1.2119508431062099e-16	KO_vs_NTC
Lancl3-18.5	Lancl3-18.5	chrX	9181097	9182052	956	+	Lancl3	18325	-	145.342813066893	2.29218620853869	0.271873008713277	4.5374456821158e-18	1.21729446904463e-16	KO_vs_NTC
Pik3cg+27	Pik3cg+27	chr12	32181056	32181778	723	+	Pik3cg	27240	+	89.6116054454044	-2.58804453065597	0.309473295023648	4.54715309594474e-18	1.21958189269417e-16	KO_vs_NTC
Ralgps1+64.5	Ralgps1+64.5	chr2	33306483	33307190	708	+	Ralgps1	64648	+	95.4107014111845	-2.71356499982304	0.3257861347172	4.5844255673088795e-18	1.22925937180035e-16	KO_vs_NTC
Sbk1+39	Sbk1+39	chr7	126287598	126287991	394	+	Sbk1	38932	+	114.713896345322	-2.32787294357961	0.276400437038059	4.59108364367441e-18	1.23072507021241e-16	KO_vs_NTC
Tm4sf19-21	Tm4sf19-21	chr16	32379110	32379994	885	+	Tm4sf19	20951	-	342.046426748442	-1.3793382612227	0.161431711214958	4.59587275554673e-18	1.23168912727162e-16	KO_vs_NTC
Itgb6-87	Itgb6-87	chr2	60809354	60810042	689	+	Itgb6	87054	-	199.078012037147	-1.8580335579559	0.218392156177486	4.60518614523792e-18	1.23386487119167e-16	KO_vs_NTC
Epsti1-6.5	Epsti1-6.5	chr14	77897149	77898362	1214	+	Epsti1	6481	-	176.705615733795	-1.96979614933373	0.232075254997202	4.7079624308482895e-18	1.26107445034862e-16	KO_vs_NTC
Klhl38+6	Klhl38+6	chr15	58317660	58318714	1055	+	Klhl38	5980	+	298.006138811584	-1.46913514416097	0.172009223276739	4.74966456258272e-18	1.2719148411107099e-16	KO_vs_NTC
Eng+21.5	Eng+21.5	chr2	32667343	32668494	1152	+	Eng	21323	+	141.493302855714	2.25470556294243	0.267357317019542	4.75908452844076e-18	1.2741069961285799e-16	KO_vs_NTC
Fer1l6+145	Fer1l6+145	chr15	58654578	58655491	914	+	Fer1l6	144986	+	575.306573783081	-1.19661588630687	0.140457091473703	4.77004077465544e-18	1.27670920267216e-16	KO_vs_NTC
Gm21958-9.5	Gm21958-9.5	chr3	54723482	54724600	1119	+	Gm21958	9687	-	993.31655312902	-0.912107950000444	0.108306967318323	4.81691141627573e-18	1.28892011620791e-16	KO_vs_NTC
Ankrd50+201	Ankrd50+201	chr3	38282827	38284608	1782	+	Ankrd50	201125	+	678.397242218411	-1.00703303796729	0.119054506855783	4.8607111422986296e-18	1.30030319314445e-16	KO_vs_NTC
Brsk1+4.5	Brsk1+4.5	chr7	4694691	4695513	823	+	Brsk1	4498	+	112.071062946826	-2.70955177274387	0.325558511766691	4.88494280353323e-18	1.3064470186294799e-16	KO_vs_NTC
D630003M21Rik-4	D630003M21Rik-4	chr2	158232864	158233535	672	+	D630003M21Rik	3976	-	667.982287769938	-1.0426101554151	0.123094813745159	4.95738809687996e-18	1.32547875423051e-16	KO_vs_NTC
Hat1+5.5	Hat1+5.5	chr2	71394312	71394972	661	+	Hat1	5684	+	82.6692812297325	-2.88897852220006	0.34931879696087	4.96651542296064e-18	1.3275754143798002e-16	KO_vs_NTC
Agps+30	Agps+30	chr2	75861797	75862817	1021	+	Agps	30130	+	160.85650134544	2.01055446472275	0.23726074700007	4.99162222820114e-18	1.33394128179102e-16	KO_vs_NTC
Nlrc3-2	Nlrc3-2	chr16	3978561	3978931	371	+	Nlrc3	2113	-	117.401703033692	-2.32938512192655	0.276920257651107	4.99918916499619e-18	1.33561778312421e-16	KO_vs_NTC
Med30+46	Med30+46	chr15	52757820	52758988	1169	+	Med30	45996	+	224.426663487323	-1.64909987843889	0.193494133140457	5.05079187083068e-18	1.34905527310392e-16	KO_vs_NTC
Mnd1+29.5	Mnd1+29.5	chr3	84125868	84126316	449	+	Mnd1	29692	+	416.664606186358	-1.49207328063097	0.174857384609095	5.0581174230404696e-18	1.35066254228901e-16	KO_vs_NTC
Cmc1+15	Cmc1+15	chr9	118134988	118135525	538	+	Cmc1	14919	+	115.788630296006	-2.37127151783726	0.282287828824078	5.1020478449933195e-18	1.36204100432784e-16	KO_vs_NTC
Ugt1a5-12	Ugt1a5-12	chr1	88153365	88154306	942	+	Ugt1a5	12174	-	174.992642531241	-1.83741369996787	0.216204179033553	5.1163892262424896e-18	1.36551654562367e-16	KO_vs_NTC
Tshz1+192	Tshz1+192	chr18	83895018	83895924	907	+	Tshz1	192233	+	1166.42132437667	-0.844385325545966	0.100625089183365	5.1179723574227094e-18	1.36558611273248e-16	KO_vs_NTC
Rbpj-52.5	Rbpj-52.5	chr5	53413089	53414523	1435	+	Rbpj	52343	-	1684.44117091477	-0.642846701161284	0.076509783372513	5.21606892807697e-18	1.39140087190191e-16	KO_vs_NTC
Rgs16-37	Rgs16-37	chr1	153702549	153703750	1202	+	Rgs16	37197	-	292.87583528846	-1.4267495441366	0.167256993755577	5.22855598264383e-18	1.3943716187185e-16	KO_vs_NTC
Dap+29.5	Dap+29.5	chr15	31253296	31254520	1225	+	Dap	29594	+	193.092699995815	1.98296406319095	0.234044719703269	5.26113829983884e-18	1.40269853044502e-16	KO_vs_NTC
Trpv2+5	Trpv2+5	chr11	62579353	62579594	242	+	Trpv2	4987	+	142.875593642488	-2.16981328524096	0.257142427123058	5.278814027335379e-18	1.40704784838062e-16	KO_vs_NTC
Npas1-45	Npas1-45	chr7	16522106	16523028	923	+	Npas1	44838	-	116.213696092022	-2.3589216070077	0.280883829302854	5.30972487707638e-18	1.4149217827275e-16	KO_vs_NTC
Nr2e3+48.5	Nr2e3+48.5	chr9	59911739	59912696	958	+	Nr2e3	48440	+	208.417783074387	-1.70834206447426	0.200745098542892	5.34365521216733e-18	1.4235960712291002e-16	KO_vs_NTC
Il1f8-3	Il1f8-3	chr2	24149626	24150512	887	+	Il1f8	3089	-	164.776254401862	-1.93477083105757	0.22819336227315	5.34553843031806e-18	1.42373045735012e-16	KO_vs_NTC
Nrg3+463	Nrg3+463	chr14	39009781	39010627	847	+	Nrg3	462882	+	165.460073535622	-1.9522010189098	0.230346781036478	5.381099061927869e-18	1.43283210194603e-16	KO_vs_NTC
Nebl+337.5	Nebl+337.5	chr2	17393786	17394071	286	+	Nebl	337534	+	99.5608815196559	-2.62451616251407	0.314954548119197	5.4034661600012295e-18	1.43841690044271e-16	KO_vs_NTC
Paip1+9.5	Paip1+9.5	chr13	119437806	119438679	874	+	Paip1	9641	+	100.825115769573	2.73221167950904	0.329004926388311	5.40988552985372e-18	1.43975458714612e-16	KO_vs_NTC
Prelid3a+35.5	Prelid3a+35.5	chr18	67500061	67501027	967	+	Prelid3a	35678	+	177.22728130497	-1.82416833280402	0.214767832485201	5.4195701421047194e-18	1.44196035267646e-16	KO_vs_NTC
Dennd11+3	Dennd11+3	chr6	40432905	40433505	601	+	Dennd11	2928	+	233.492650099165	-1.71157670713837	0.201175307610109	5.4248408896858596e-18	1.4429909074419399e-16	KO_vs_NTC
Ptpn9-13	Ptpn9-13	chr9	56981278	56982639	1362	+	Ptpn9	12962	-	97.9964841426525	2.64269649763086	0.317360328777754	5.4584937683482e-18	1.45156854627771e-16	KO_vs_NTC
Podxl+45.5	Podxl+45.5	chr6	31517798	31519392	1595	+	Podxl	45384	+	587.844336019759	-1.05326606466153	0.124475497144089	5.50380340005368e-18	1.46324083184743e-16	KO_vs_NTC
Capza2+16.5	Capza2+16.5	chr6	17652073	17653153	1081	+	Capza2	16379	+	969.083109589153	-0.881725638947676	0.105053167010486	5.57448942396264e-18	1.48165193801385e-16	KO_vs_NTC
Lpp-188	Lpp-188	chr16	24204222	24206758	2537	+	Lpp	188014	-	418.129028378614	-1.24485888176577	0.14633699743301	5.723385357859069e-18	1.52083574897717e-16	KO_vs_NTC
Blk+39.5	Blk+39.5	chr14	63376828	63378130	1303	+	Blk	39556	+	141.915849127099	-2.16031454956845	0.256253331471316	5.7307153612406895e-18	1.5223917370767e-16	KO_vs_NTC
Usp38+26	Usp38+26	chr8	80988637	80989224	588	+	Usp38	25996	+	256.273380974892	-1.54902905141416	0.181906975806197	5.75080497201188e-18	1.52733570321488e-16	KO_vs_NTC
Cnot6l+29	Cnot6l+29	chr5	96134576	96135821	1246	+	Cnot6l	28971	+	142.81381616435	2.07111300186103	0.2452000017063	5.7566661008660795e-18	1.52849920693091e-16	KO_vs_NTC
Camk4-29.5	Camk4-29.5	chr18	32905068	32906046	979	+	Camk4	29371	-	498.546909336899	-1.20987521975404	0.142340035319792	5.76767780612282e-18	1.53102933228854e-16	KO_vs_NTC
E130308A19Rik+66.5	E130308A19Rik+66.5	chr4	59692190	59692895	706	+	E130308A19Rik	66331	+	169.457904254781	-1.99745281404306	0.236147498889002	5.81179419416532e-18	1.54234353248396e-16	KO_vs_NTC
Pls1+9.5	Pls1+9.5	chr9	95835752	95836191	440	+	Pls1	9338	+	145.595100351722	-2.00800027310349	0.237466946167916	5.85029537881898e-18	1.55216212953969e-16	KO_vs_NTC
Rpgrip1l+39.5	Rpgrip1l+39.5	chr8	91273084	91274087	1004	+	Rpgrip1l	39675	+	74.5687211362215	3.50813946433553	0.437030768661868	5.87618000144508e-18	1.55862919843108e-16	KO_vs_NTC
Copb2+10.5	Copb2+10.5	chr9	98573634	98574386	753	+	Copb2	10289	+	109.36358700842	-2.52264950882323	0.302186080231293	5.895121184823319e-18	1.56325170401863e-16	KO_vs_NTC
Cd47+151.5	Cd47+151.5	chr16	49951734	49952591	858	+	Cd47	151629	+	720.219238211719	-0.937633576571572	0.111523301426249	5.91089765170411e-18	1.56703284085999e-16	KO_vs_NTC
Tab3+51	Tab3+51	chrX	85624743	85625538	796	+	Tab3	51118	+	124.366040865034	-2.32300794231044	0.276817419648653	5.9885406499273596e-18	1.5872092081917298e-16	KO_vs_NTC
Wdr27+15	Wdr27+15	chr17	14927700	14928797	1098	+	Wdr27	14908	+	139.93213480617	2.16309836850204	0.256787570695781	6.03911593981995e-18	1.60020300730256e-16	KO_vs_NTC
4930512M02Rik+61	4930512M02Rik+61	chr11	11566363	11566966	604	+	4930512M02Rik	61169	+	316.92198483254	-1.38897470612983	0.163174371358694	6.07737395360158e-18	1.6099272305e-16	KO_vs_NTC
Trib1+156.5	Trib1+156.5	chr15	59804380	59805348	969	+	Trib1	156514	+	125.411764317236	-2.21570957674396	0.263391780557269	6.09259363237426e-18	1.61354505893554e-16	KO_vs_NTC
Prkce+3.5	Prkce+3.5	chr17	86170874	86171209	336	+	Prkce	3256	+	146.494709488627	-2.23514911639441	0.265904996324068	6.2208456837069896e-18	1.64708852640919e-16	KO_vs_NTC
Slc30a8+167.5	Slc30a8+167.5	chr15	52462754	52463502	749	+	Slc30a8	167575	+	186.529585382161	1.77144869156642	0.208789246917071	6.23663320183608e-18	1.65084528177799e-16	KO_vs_NTC
A730009L09Rik+105	A730009L09Rik+105	chr16	84620025	84620478	454	+	A730009L09Rik	105130	+	97.2085424285113	-2.61530445180194	0.314440410936296	6.2851532227186396e-18	1.66326222905671e-16	KO_vs_NTC
Nckap5-16.5	Nckap5-16.5	chr1	126847198	126847518	321	+	Nckap5	16558	-	75.2318155667818	-3.00787521011058	0.366590771511491	6.30549543999061e-18	1.66821793270159e-16	KO_vs_NTC
Tprg-353	Tprg-353	chr16	24933523	24934310	788	+	Tprg	352898	-	184.880717889665	-1.81585424908233	0.214228300344425	6.35536857900766e-18	1.68098196585126e-16	KO_vs_NTC
H2-Q1-9	H2-Q1-9	chr17	35310814	35312071	1258	+	H2-Q1	8960	-	137.062048287536	-2.09506205454537	0.248517120805517	6.37571460538145e-18	1.68593160090061e-16	KO_vs_NTC
Scaf8+51.5	Scaf8+51.5	chr17	3165801	3166880	1080	+	Scaf8	51368	+	144.770663800804	-2.04242095157809	0.242030012493832	6.4360888170587095e-18	1.7014606534805002e-16	KO_vs_NTC
Ccdc188-35	Ccdc188-35	chr16	18182380	18183740	1361	+	Ccdc188	34816	-	348.471615589333	1.34673174120304	0.158374568495461	6.44932038700643e-18	1.7045221990332298e-16	KO_vs_NTC
Mmp19-11	Mmp19-11	chr10	128779010	128781266	2257	+	Mmp19	10769	-	1399.54834137244	-0.690505534317381	0.0825996404681657	6.45623197238035e-18	1.705912265783e-16	KO_vs_NTC
Fosl2-90	Fosl2-90	chr5	32045415	32046174	760	+	Fosl2	90004	-	125.288531240923	-2.34639015862313	0.280094887845628	6.49707633934881e-18	1.71626529240511e-16	KO_vs_NTC
Rbpj-58	Rbpj-58	chr5	53407806	53408371	566	+	Rbpj	58061	-	311.75692857625	-1.37532431765113	0.161737583830912	6.5278071460636006e-18	1.72394211228268e-16	KO_vs_NTC
Eno1+3.5	Eno1+3.5	chr4	150239515	150240887	1373	+	Eno1	3480	+	1309.46831934082	0.728176365637008	0.087200752462875	6.5579308808509495e-18	1.73145472451207e-16	KO_vs_NTC
Plce1-27.5	Plce1-27.5	chr19	38452729	38454049	1321	+	Plce1	27717	-	176.331516040467	-1.83670316134038	0.216902048447859	6.6581508013851e-18	1.75746587870917e-16	KO_vs_NTC
Sec61g-30	Sec61g-30	chr11	16537825	16538987	1163	+	Sec61g	29921	-	227.853181144634	-1.69520309490365	0.199770496887348	6.6637463468830496e-18	1.75849334980614e-16	KO_vs_NTC
Cmtm6+9.5	Cmtm6+9.5	chr9	114740303	114741142	840	+	Cmtm6	9606	+	216.207667606296	1.7333406543869	0.204394323937099	6.72175286975023e-18	1.7733474740174003e-16	KO_vs_NTC
Arid3b-14	Arid3b-14	chr9	57850650	57851145	496	+	Arid3b	14103	-	77.4323689757038	-2.99435432256581	0.365105305916765	6.73032328581421e-18	1.77515499998257e-16	KO_vs_NTC
Stxbp3-15.5	Stxbp3-15.5	chr3	108855211	108856708	1498	+	Stxbp3	15432	-	1195.66502124389	-0.74768335405175	0.0895897785927941	6.75513413493295e-18	1.78124400095295e-16	KO_vs_NTC
Tpgs2-70.5	Tpgs2-70.5	chr18	25239178	25239967	790	+	Tpgs2	70564	-	127.58753944985	-2.23871030458484	0.266699532981659	6.82701385346903e-18	1.79973819379426e-16	KO_vs_NTC
Hivep1+62	Hivep1+62	chr13	42113655	42114279	625	+	Hivep1	61946	+	190.852828683073	-1.87675049598493	0.221893608510226	6.89779640239618e-18	1.81793378384745e-16	KO_vs_NTC
Chd2+38.5	Chd2+38.5	chr7	73502900	73503969	1070	+	Chd2	38394	+	1406.96119052543	-0.81995981500401	0.0982015226991479	6.922504688161679e-18	1.82398018397442e-16	KO_vs_NTC
Ston1-15.5	Ston1-15.5	chr17	88581372	88582670	1299	+	Ston1	15660	-	182.108074338959	-1.85171857461923	0.218860403498981	6.94897158878959e-18	1.83048675065922e-16	KO_vs_NTC
Slc6a6-27.5	Slc6a6-27.5	chr6	91655986	91657266	1281	+	Slc6a6	27424	-	373.75264264549	1.26948520851783	0.14957431107747	6.96453316384084e-18	1.8341180680903e-16	KO_vs_NTC
Nrn1-0	Nrn1-0	chr13	36733904	36736777	2874	+	Nrn1	208	-	1030.01740667966	0.790800182005868	0.0947759585002749	6.97447259547892e-18	1.8362673131289002e-16	KO_vs_NTC
Smad6-0.5	Smad6-0.5	chr9	64021806	64023349	1544	+	Smad6	517	-	700.423734559686	1.14397691298825	0.135195321181535	7.030023071733789e-18	1.85042106140003e-16	KO_vs_NTC
Ccdc102a+16.5	Ccdc102a+16.5	chr8	94901213	94901887	675	+	Ccdc102a	16546	+	96.582471945029	-2.56934713710621	0.309009512757818	7.07586975846649e-18	1.86201404500318e-16	KO_vs_NTC
Fer1l6+24.5	Fer1l6+24.5	chr15	58533996	58534846	851	+	Fer1l6	24373	+	668.853761707551	-1.04062151494012	0.123498923725607	7.15294118864216e-18	1.88181581436736e-16	KO_vs_NTC
Rras2+36.5	Rras2+36.5	chr7	114081005	114081966	962	+	Rras2	36294	+	152.539524486726	-1.93434833839369	0.229080306446871	7.194768336695929e-18	1.8923376934468199e-16	KO_vs_NTC
Fkbp11-16	Fkbp11-16	chr15	98743719	98744485	767	+	Fkbp11	15903	-	142.841700409857	-2.24293302059293	0.26743021195723	7.19996006198752e-18	1.89322097275485e-16	KO_vs_NTC
Caap1+90	Caap1+90	chr4	94466029	94467446	1418	+	Caap1	90057	+	292.089128451316	1.48084118388166	0.174402496753602	7.28632793105282e-18	1.91544353910518e-16	KO_vs_NTC
Usp33+24	Usp33+24	chr3	152370453	152370995	543	+	Usp33	24246	+	87.427750102425	2.97466642935169	0.362881127459294	7.3171930565483e-18	1.92306784173881e-16	KO_vs_NTC
Itga6-93	Itga6-93	chr2	71651898	71653387	1490	+	Itga6	92971	-	309.536858020936	1.45381387136734	0.171234878649354	7.36901142273951e-18	1.93619368832591e-16	KO_vs_NTC
Tmem117-8	Tmem117-8	chr15	94620904	94621916	1013	+	Tmem117	7819	-	265.524142323682	-1.49014868385712	0.175544067802728	7.40698053899547e-18	1.9456749184855598e-16	KO_vs_NTC
Acin1-3.5	Acin1-3.5	chr14	54690062	54690306	245	+	Acin1	3252	-	248.201000681774	-1.6343476244358	0.192747135779404	7.425982289278879e-18	1.95017022174704e-16	KO_vs_NTC
Prdx1-7.5	Prdx1-7.5	chr4	116677719	116678370	652	+	Prdx1	7497	-	315.710549193628	-1.4346726542914	0.168998778777444	7.436595605439601e-18	1.9524608752039002e-16	KO_vs_NTC
Atg7+34.5	Atg7+34.5	chr6	114677519	114677959	441	+	Atg7	34642	+	79.8834882361371	-2.85457163094362	0.346801596710189	7.47200770528616e-18	1.96125957205859e-16	KO_vs_NTC
Adamtsl2+18	Adamtsl2+18	chr2	27096576	27097891	1316	+	Adamtsl2	17854	+	265.118699181227	-1.49665415357309	0.176351925250339	7.520535764019009e-18	1.9734956111629002e-16	KO_vs_NTC
Trim24+84	Trim24+84	chr6	37954253	37955055	803	+	Trim24	83843	+	150.671086614531	-2.29498591101054	0.274242768348015	7.680148364872869e-18	2.01486819145522e-16	KO_vs_NTC
Tlcd4+11	Tlcd4+11	chr3	121271409	121273207	1799	+	Tlcd4	10788	+	268.254314697202	-1.63824429344641	0.193309705645108	7.69534692234269e-18	2.01834270561622e-16	KO_vs_NTC
Dusp4-62.5	Dusp4-62.5	chr8	34744740	34744987	248	+	Dusp4	62431	-	189.726815908123	-1.79789120738552	0.212615504881281	7.7140628984846e-18	2.02273777272097e-16	KO_vs_NTC
Bcl2+87	Bcl2+87	chr1	106626915	106627641	727	+	Bcl2	86994	+	223.348394894067	-1.72579903757595	0.2038785880582	7.73722155373068e-18	2.0282952466063199e-16	KO_vs_NTC
Dnmt3a-76	Dnmt3a-76	chr12	3729393	3730299	907	+	Dnmt3a	76158	-	1013.52218415987	0.879297783710216	0.105266330521839	7.77252208462787e-18	2.03703205700171e-16	KO_vs_NTC
Prr5l+67.5	Prr5l+67.5	chr2	101814892	101815810	919	+	Prr5l	67674	+	228.007179102503	1.58024501135912	0.18639268083296	7.7919470033851e-18	2.04160478957002e-16	KO_vs_NTC
Olfml2b+85	Olfml2b+85	chr1	170729142	170730378	1237	+	Olfml2b	85228	+	959.870457778657	0.84551994814626	0.101360388832342	7.820135245339079e-18	2.04786634605182e-16	KO_vs_NTC
Phactr1+16	Phactr1+16	chr13	42696392	42697083	692	+	Phactr1	16114	+	83.1678874991599	2.89514955553149	0.352482868008098	7.82179437229167e-18	2.04786634605182e-16	KO_vs_NTC
Mrpl33+50	Mrpl33+50	chr5	31646583	31647428	846	+	Mrpl33	50070	+	142.904352191005	-2.08076181409059	0.247448136887868	7.82093053728137e-18	2.04786634605182e-16	KO_vs_NTC
Cited2-174	Cited2-174	chr10	17547786	17550247	2462	+	Cited2	174199	-	758.932678890205	-1.07463098669957	0.127569175592008	8.089159001116229e-18	2.11732967922753e-16	KO_vs_NTC
Flnc+3.5	Flnc+3.5	chr6	29436031	29437189	1159	+	Flnc	3354	+	614.133391927981	1.06937124570224	0.126980216265182	8.12535839547174e-18	2.12626585888599e-16	KO_vs_NTC
Ets1+279.5	Ets1+279.5	chr9	32915412	32916483	1072	+	Ets1	279726	+	587.521743485924	-1.02872406268789	0.122375418632191	8.14715310100426e-18	2.13142900737193e-16	KO_vs_NTC
Atrnl1+311.5	Atrnl1+311.5	chr19	57922254	57922543	290	+	Atrnl1	311364	+	65.8940848530583	-3.27273364422357	0.404957452327482	8.173158148308119e-18	2.13769075581129e-16	KO_vs_NTC
Traf6+84	Traf6+84	chr2	101761789	101763562	1774	+	Traf6	84246	+	548.252125535125	-1.05488821513745	0.125353064244106	8.19884510215555e-18	2.14386615661834e-16	KO_vs_NTC
Lrrc3b+0.5	Lrrc3b+0.5	chr14	15437615	15439283	1669	+	Lrrc3b	536	+	165.29968197577	1.89654336937055	0.224862150692622	8.225152742488201e-18	2.15020068908692e-16	KO_vs_NTC
Xpr1+30	Xpr1+30	chr1	155386847	155387630	784	+	Xpr1	30175	+	81.788476380751	2.88260797179773	0.351132725705296	8.346716612074069e-18	2.18142737879719e-16	KO_vs_NTC
Sestd1-61	Sestd1-61	chr2	77340366	77342446	2081	+	Sestd1	60813	-	840.672732314757	-0.851472525538406	0.102153921860015	8.38383838952496e-18	2.19057477758691e-16	KO_vs_NTC
Apaf1+108.5	Apaf1+108.5	chr10	90973883	90974717	835	+	Apaf1	108468	+	215.597369742628	-1.76559343841405	0.208934508613224	8.390900308991189e-18	2.19186533242203e-16	KO_vs_NTC
Pfkp+22	Pfkp+22	chr13	6626241	6627602	1362	+	Pfkp	21854	+	368.603518387818	1.29673898052729	0.153144515072287	8.47963933317561e-18	2.21448547684298e-16	KO_vs_NTC
Usp42+14	Usp42+14	chr5	143717973	143718682	710	+	Usp42	13951	+	202.170047225257	-1.66932678213792	0.197329657424576	8.53472456414411e-18	2.22830760681042e-16	KO_vs_NTC
Spaca9+6	Spaca9+6	chr2	28692808	28694266	1459	+	Spaca9	6188	+	125.881194973116	-2.23629506708181	0.267267292944073	8.606498613561109e-18	2.24647888482386e-16	KO_vs_NTC
Engase+56	Engase+56	chr11	118532443	118533341	899	+	Engase	56063	+	130.313115880355	2.19958387487891	0.262687961776569	8.705401369022059e-18	2.27172035725352e-16	KO_vs_NTC
Cryzl2-20.5	Cryzl2-20.5	chr1	157437869	157438499	631	+	Cryzl2	20390	-	149.415315986495	-1.99521328928182	0.237222790975058	8.76250294967144e-18	2.28604359419675e-16	KO_vs_NTC
Mex3c-140.5	Mex3c-140.5	chr18	73432346	73432691	346	+	Mex3c	140523	-	105.166244920523	-2.68083493476629	0.324552020828096	8.78583056597035e-18	2.29155055378151e-16	KO_vs_NTC
Arl4c+47.5	Arl4c+47.5	chr1	88654438	88655343	906	+	Arl4c	47329	+	180.300927276427	-2.04387447167077	0.24326599884239	8.79098191216915e-18	2.29231513194593e-16	KO_vs_NTC
Sox5-146.5	Sox5-146.5	chr6	144927777	144929132	1356	+	Sox5	146476	-	285.92241718699	-1.49538997530204	0.176631573394756	8.97284194572941e-18	2.33914582003539e-16	KO_vs_NTC
Scn10a+1.5	Scn10a+1.5	chr9	119717196	119718039	844	+	Scn10a	1703	+	98.5994715453244	-2.60970776249097	0.315347781115141	9.01136954233554e-18	2.34859671615742e-16	KO_vs_NTC
Myo3a+38	Myo3a+38	chr2	22265151	22266077	927	+	Myo3a	38111	+	76.6903346080261	-3.19493090242331	0.394580723063193	9.08967754471846e-18	2.36840803246941e-16	KO_vs_NTC
Mturn+56	Mturn+56	chr6	54737289	54738232	944	+	Mturn	56136	+	1274.71167002163	0.710216231361856	0.0854322525772169	9.209085683493849e-18	2.39891571058924e-16	KO_vs_NTC
Klf14-152.5	Klf14-152.5	chr6	31111087	31111783	697	+	Klf14	152356	-	133.024593349189	-2.09789675196135	0.250167860680197	9.24765854340758e-18	2.40835616946347e-16	KO_vs_NTC
Wwc1-5.5	Wwc1-5.5	chr11	35985509	35986456	948	+	Wwc1	5454	-	107.944968642384	2.37133382660154	0.284685955074095	9.254203532132049e-18	2.40945299225405e-16	KO_vs_NTC
Gpc5+311	Gpc5+311	chr14	115402548	115403688	1141	+	Gpc5	310903	+	160.113761291567	2.18725334438478	0.261381377193139	9.297796555228789e-18	2.42019277109384e-16	KO_vs_NTC
Slc6a17+2	Slc6a17+2	chr3	107515727	107516694	968	+	Slc6a17	1806	+	243.892829952276	-1.67930586578706	0.198776976079084	9.324226172628689e-18	2.42646067183881e-16	KO_vs_NTC
Add3+79	Add3+79	chr19	53219111	53219690	580	+	Add3	78957	+	850.011248797307	-0.968133047883588	0.115726030951775	9.35298774799161e-18	2.43333211100432e-16	KO_vs_NTC
Lrrfip2+5	Lrrfip2+5	chr9	111122244	111122728	485	+	Lrrfip2	4894	+	86.3982362814747	-2.70064103643022	0.327482542623465	9.39950060473879e-18	2.44481721018974e-16	KO_vs_NTC
Prep-119	Prep-119	chr10	44947759	44949096	1338	+	Prep	118773	-	273.461911187367	-1.45488654828263	0.171952376372899	9.457096529389401e-18	2.45917851328318e-16	KO_vs_NTC
Muc13-38	Muc13-38	chr16	33755280	33756689	1410	+	Muc13	38050	-	264.595962169916	-1.71104577526091	0.202680607251589	9.535816955508589e-18	2.47902431728554e-16	KO_vs_NTC
Cnot11+14	Cnot11+14	chr1	39548228	39549325	1098	+	Cnot11	13784	+	430.334299904208	-1.16602507956654	0.138301274193834	9.565515651442509e-18	2.48611916981614e-16	KO_vs_NTC
Rab44+57.5	Rab44+57.5	chr17	29170878	29172425	1548	+	Rab44	57506	+	883.529490437013	-0.859370331215915	0.103276710672842	9.638729942043801e-18	2.50451749827741e-16	KO_vs_NTC
Rnaseh2b-339.5	Rnaseh2b-339.5	chr14	61953080	61953586	507	+	Rnaseh2b	339253	-	214.17288647021	-1.74866617757814	0.207311375532705	9.751908008712439e-18	2.53328810309345e-16	KO_vs_NTC
Lonrf1+74	Lonrf1+74	chr8	36175425	36175675	251	+	Lonrf1	73964	+	84.7679338283096	-2.65895145853089	0.322213659730075	9.85138248774312e-18	2.55848530101699e-16	KO_vs_NTC
Olfr523+15.5	Olfr523+15.5	chr7	140187875	140189260	1386	+	Olfr523	15350	+	358.241230837144	-1.35893520110845	0.16076070931482	9.97032201375235e-18	2.5887237896406004e-16	KO_vs_NTC
Btla+65.5	Btla+65.5	chr16	45289279	45290478	1200	+	Btla	65563	+	413.210330754371	1.22770012950322	0.145508465613714	1.01096839210324e-17	2.62424826969785e-16	KO_vs_NTC
Gm5148-96.5	Gm5148-96.5	chr3	37820399	37821872	1474	+	Gm5148	96644	-	178.168370198728	1.81287108918088	0.215258165550245	1.01500380444566e-17	2.63406114217287e-16	KO_vs_NTC
Klf6+224.5	Klf6+224.5	chr13	6085816	6086370	555	+	Klf6	224611	+	107.602045399449	-2.40545513008809	0.289436942654049	1.01596904669698e-17	2.63590361210879e-16	KO_vs_NTC
Cables1-57	Cables1-57	chr18	11781545	11782625	1081	+	Cables1	57132	-	165.741523621217	-2.09225038302137	0.249806864151433	1.0196964157376801e-17	2.64490961791191e-16	KO_vs_NTC
Mrln-28	Mrln-28	chr10	70176198	70176901	704	+	Mrln	28112	-	95.5565609186771	2.72831994571168	0.331570726171834	1.02688193340966e-17	2.66287866508995e-16	KO_vs_NTC
Elp3+58	Elp3+58	chr14	65534573	65536003	1431	+	Elp3	57785	+	363.308405580341	1.48989022299841	0.176321501285095	1.0328937293166e-17	2.67779579435683e-16	KO_vs_NTC
Plcl2+135.5	Plcl2+135.5	chr17	50644273	50645301	1029	+	Plcl2	135384	+	119.774549198856	-2.1660240513546	0.259123779819847	1.0397221715853e-17	2.69482207424443e-16	KO_vs_NTC
Rxra+17.5	Rxra+17.5	chr2	27692976	27694649	1674	+	Rxra	17372	+	472.279380389971	1.13465705207439	0.134873083541723	1.04204974124528e-17	2.70017707104109e-16	KO_vs_NTC
Tusc3+86.5	Tusc3+86.5	chr8	39092215	39092949	735	+	Tusc3	86737	+	347.09356844429	1.38970705480434	0.164487304828955	1.0461274298298401e-17	2.71006318124006e-16	KO_vs_NTC
Gap43-114	Gap43-114	chr16	42454102	42454994	893	+	Gap43	113896	-	189.180427135542	-1.70271871325142	0.202001660597023	1.07252256921243e-17	2.77774468264046e-16	KO_vs_NTC
Cmc2+38.5	Cmc2+38.5	chr8	116882366	116883061	696	+	Cmc2	38740	+	129.491121169511	-2.14438639300568	0.25654759560582	1.08118814442965e-17	2.7994856518005297e-16	KO_vs_NTC
Rfx7-0.5	Rfx7-0.5	chr9	72529941	72533143	3203	+	Rfx7	695	-	1920.46664469438	0.600175986699184	0.0719733103948099	1.08172097125822e-17	2.80016313592689e-16	KO_vs_NTC
Stard4+20.5	Stard4+20.5	chr18	33192550	33194340	1791	+	Stard4	20415	+	253.661458023983	-1.4982332282298	0.177429942245575	1.0823083138842901e-17	2.80098136570656e-16	KO_vs_NTC
Elk3+46.5	Elk3+46.5	chr10	93264152	93264812	661	+	Elk3	46651	+	211.007606313519	-1.73695530187557	0.206241829928804	1.10313635391903e-17	2.85416837648907e-16	KO_vs_NTC
Cdkn2b-82.5	Cdkn2b-82.5	chr4	89393064	89393774	711	+	Cdkn2b	82379	-	295.208488911194	-1.43852419547571	0.170387903319952	1.1071335603942101e-17	2.86379287190146e-16	KO_vs_NTC
Taf4-3.5	Taf4-3.5	chr2	179979711	179980120	410	+	Taf4	3268	-	261.089976512774	-1.54890882768072	0.183565089850661	1.11712210505126e-17	2.88890630021521e-16	KO_vs_NTC
Dnah14+13	Dnah14+13	chr1	181589319	181589678	360	+	Dnah14	12939	+	73.4251889734618	-2.98228083673732	0.366238026877329	1.11967168360602e-17	2.89477461314867e-16	KO_vs_NTC
Dusp10-171.5	Dusp10-171.5	chr1	183841559	183841981	423	+	Dusp10	171529	-	89.5048833176235	-2.89156978193644	0.353884248576246	1.12052981730769e-17	2.89626805845288e-16	KO_vs_NTC
Pakap+83	Pakap+83	chr4	57800150	57800760	611	+	Pakap	82798	+	261.352202425334	1.55443741800608	0.18424530263049	1.12485674621347e-17	2.90672441476484e-16	KO_vs_NTC
Cd47+158.5	Cd47+158.5	chr16	49958366	49959548	1183	+	Cd47	158424	+	156.196865902145	2.03341809274738	0.242811446247999	1.12603173024523e-17	2.90903268614268e-16	KO_vs_NTC
Gpatch2+102	Gpatch2+102	chr1	187316786	187318053	1268	+	Gpatch2	101911	+	348.599175311008	-1.26616271893404	0.150196708014471	1.1304675479335901e-17	2.91903173292379e-16	KO_vs_NTC
Pdlim5-24.5	Pdlim5-24.5	chr3	142419350	142420656	1307	+	Pdlim5	24306	-	103.342574099797	-2.38618778226757	0.287406613588762	1.13024424395564e-17	2.91903173292379e-16	KO_vs_NTC
Bbs9+313.5	Bbs9+313.5	chr9	22788549	22789611	1063	+	Bbs9	313365	+	205.192128585791	1.90506604312888	0.226920875831421	1.13282894093861e-17	2.92439791103302e-16	KO_vs_NTC
Gsap+69	Gsap+69	chr5	21253962	21256069	2108	+	Gsap	68760	+	230.513744567808	-1.58428600000487	0.187868057743139	1.1420928189856201e-17	2.94757571828181e-16	KO_vs_NTC
Cxcl10-24.5	Cxcl10-24.5	chr5	92372822	92373490	669	+	Cxcl10	24266	-	95.1801155969303	-2.48003583849614	0.299563735774513	1.14731991244219e-17	2.9603261908740697e-16	KO_vs_NTC
Apbb2+76	Apbb2+76	chr5	66542203	66543153	951	+	Apbb2	76104	+	340.009076373978	-1.57979517478568	0.187410452875601	1.17863432382761e-17	3.04036423378564e-16	KO_vs_NTC
Ccdc54+21.5	Ccdc54+21.5	chr16	50569298	50569666	369	+	Ccdc54	21670	+	133.288696861745	-2.10534089900833	0.252020919487254	1.19919902638662e-17	3.0926396469700898e-16	KO_vs_NTC
Ankrd6+44.5	Ankrd6+44.5	chr4	32905180	32907207	2028	+	Ankrd6	44646	+	1049.05607497166	-0.863421031917096	0.104075545240787	1.20190602177201e-17	3.09884683665861e-16	KO_vs_NTC
Atrnl1+214.5	Atrnl1+214.5	chr19	57825137	57826408	1272	+	Atrnl1	214738	+	1040.5498641224	-0.783507905076536	0.0946445801389604	1.20353875281275e-17	3.10228186758474e-16	KO_vs_NTC
B3galt2-316.5	B3galt2-316.5	chr1	143323612	143324888	1277	+	B3galt2	316411	-	296.664566533323	-1.43687257166801	0.170409009932684	1.21314222795689e-17	3.12625571397125e-16	KO_vs_NTC
Ston2+7.5	Ston2+7.5	chr12	91780616	91780854	239	+	Ston2	7650	+	81.2997867195908	-2.85720121044501	0.349753382526745	1.23663049017414e-17	3.18598963112231e-16	KO_vs_NTC
Psma6-18.5	Psma6-18.5	chr12	55365040	55366000	961	+	Psma6	18699	-	132.97394103831	-2.28151063302553	0.274396589411722	1.23788479053832e-17	3.18842562910918e-16	KO_vs_NTC
Nectin1+72.5	Nectin1+72.5	chr9	43816003	43816803	801	+	Nectin1	72419	+	113.29312903086	-2.42311165625863	0.292536583110483	1.23826942824649e-17	3.18862097657686e-16	KO_vs_NTC
Angptl2-36.5	Angptl2-36.5	chr2	33178790	33180253	1464	+	Angptl2	36545	-	321.68679708005	1.53432111662208	0.182103132434257	1.2498520649296401e-17	3.21764458301258e-16	KO_vs_NTC
Ppfibp1+19	Ppfibp1+19	chr6	146907107	146907532	426	+	Ppfibp1	18832	+	192.683887655898	-1.90581212220397	0.2274107844303	1.28306914503635e-17	3.30233598994151e-16	KO_vs_NTC
Sox5+416.5	Sox5+416.5	chr6	144365129	144365560	432	+	Sox5	416631	+	114.100662356453	-2.33460074525024	0.281371377721233	1.3009157392109101e-17	3.34743481761573e-16	KO_vs_NTC
Rfx8+6.5	Rfx8+6.5	chr1	39713699	39715105	1407	+	Rfx8	6593	+	575.339878193427	-1.04752177627645	0.125354135036438	1.3173595526240001e-17	3.38890252625695e-16	KO_vs_NTC
Tmprss6-11	Tmprss6-11	chr15	78478672	78480877	2206	+	Tmprss6	11139	-	1198.00437093232	0.751517748824529	0.0909201688711782	1.32515456559288e-17	3.4081061131536797e-16	KO_vs_NTC
Rab3c+587	Rab3c+587	chr13	109693485	109694931	1447	+	Rab3c	586786	+	149.564195484259	2.13166283326307	0.255692585193526	1.3268261360453501e-17	3.41155544840743e-16	KO_vs_NTC
Slc34a2+52	Slc34a2+52	chr5	53089538	53090197	660	+	Slc34a2	51786	+	94.2305541947029	2.83647614729023	0.347327783832726	1.32835891057577e-17	3.4146462809572797e-16	KO_vs_NTC
Zdhhc15-89.5	Zdhhc15-89.5	chrX	104759924	104761363	1440	+	Zdhhc15	89578	-	149.918332022588	1.96267488919407	0.234569794056139	1.3287265388725e-17	3.41474122458871e-16	KO_vs_NTC
Chrna2+45.5	Chrna2+45.5	chr14	66180259	66180545	287	+	Chrna2	45363	+	71.7390222534985	-3.38801544885953	0.424900242285758	1.34710634320125e-17	3.46111473000649e-16	KO_vs_NTC
Ptgdr2-2.5	Ptgdr2-2.5	chr19	10934368	10935271	904	+	Ptgdr2	2338	-	162.860726812939	-1.95997975470165	0.234282526404137	1.34790307844526e-17	3.4623002955288005e-16	KO_vs_NTC
1700010I14Rik+40.5	1700010I14Rik+40.5	chr17	9028288	9028909	622	+	1700010I14Rik	40265	+	194.570371500599	-1.77935456256852	0.212014715519754	1.3524184156707101e-17	3.47303470783778e-16	KO_vs_NTC
9530053A07Rik-21	9530053A07Rik-21	chr7	28107982	28109151	1170	+	9530053A07Rik	20897	-	150.850235314089	-1.9606171383255	0.234407213333838	1.3665467314123401e-17	3.50844394544103e-16	KO_vs_NTC
Ptpn2+16.5	Ptpn2+16.5	chr18	67708076	67708508	433	+	Ptpn2	16301	+	137.133966804377	-2.43101049541986	0.293980449564708	1.3684959822446901e-17	3.51257507150353e-16	KO_vs_NTC
Trmt11+48.5	Trmt11+48.5	chr10	30552252	30552736	485	+	Trmt11	48253	+	367.339965324581	-1.26289740876428	0.150227962033429	1.3744414750525e-17	3.52695891436186e-16	KO_vs_NTC
Emilin2+51.5	Emilin2+51.5	chr17	71260161	71260727	567	+	Emilin2	51532	+	164.938573417083	-1.8555376328939	0.221444410291989	1.3836250379418301e-17	3.54964276814593e-16	KO_vs_NTC
Tm2d3+75.5	Tm2d3+75.5	chr7	65766116	65767418	1303	+	Tm2d3	75598	+	460.967543935662	-1.26425570011737	0.150419636016001	1.39634058365434e-17	3.5813742838586004e-16	KO_vs_NTC
Cxcl5-45	Cxcl5-45	chr5	90714149	90714892	744	+	Cxcl5	44837	-	278.207712812552	-1.62564331888926	0.193395025063817	1.3981982951871e-17	3.5852484718405797e-16	KO_vs_NTC
Kpnb1-7.5	Kpnb1-7.5	chr11	97195132	97195922	791	+	Kpnb1	7645	-	181.955195143138	-1.8740179161523	0.223763766299808	1.40128731312585e-17	3.59227725802818e-16	KO_vs_NTC
Ifngr1-14	Ifngr1-14	chr10	19577445	19578933	1489	+	Ifngr1	13757	-	220.096066864278	-1.72344112897623	0.205300335587449	1.40922645609958e-17	3.61143572250751e-16	KO_vs_NTC
Smco4+57.5	Smco4+57.5	chr9	15550311	15551305	995	+	Smco4	57376	+	110.545920042461	2.44274367803737	0.295624048475055	1.40946019385098e-17	3.61143572250751e-16	KO_vs_NTC
Gnaq-46.5	Gnaq-46.5	chr19	16085909	16087198	1290	+	Gnaq	46275	-	229.850629675095	-1.68429421613419	0.200532970820586	1.40981193469218e-17	3.61144084287558e-16	KO_vs_NTC
Clspn-3.5	Clspn-3.5	chr4	126552993	126553911	919	+	Clspn	3480	-	224.199193460804	1.60711165322856	0.191182990651639	1.41321543045752e-17	3.61926154139492e-16	KO_vs_NTC
Satb1+16	Satb1+16	chr17	51816036	51818129	2094	+	Satb1	16206	+	424.820959057462	-1.31155195852716	0.155982142660152	1.41832272319078e-17	3.63144072394447e-16	KO_vs_NTC
Traf3ip2+58.5	Traf3ip2+58.5	chr10	39671175	39671849	675	+	Traf3ip2	58578	+	98.4155476332217	-2.45847620325701	0.297737296137294	1.43423259247913e-17	3.67126567921158e-16	KO_vs_NTC
Scamp3+1	Scamp3+1	chr3	89177052	89179490	2439	+	Scamp3	798	+	1144.91543719654	0.791386404383826	0.0958301413046969	1.43669792382258e-17	3.67666487271176e-16	KO_vs_NTC
Mapk8+3	Mapk8+3	chr14	33443872	33444303	432	+	Mapk8	3069	+	589.368438506415	-1.0576790890737	0.12667221491027	1.43896231867893e-17	3.6815472999699297e-16	KO_vs_NTC
Mast2-4.5	Mast2-4.5	chr4	116468677	116468944	268	+	Mast2	4626	-	129.333305027368	-2.13122272976241	0.255990741299924	1.46187894382603e-17	3.73925240870637e-16	KO_vs_NTC
Asnsd1-111	Asnsd1-111	chr1	53463603	53464330	728	+	Asnsd1	111213	-	79.4921184907084	3.23084950047064	0.402630610206926	1.46718621664844e-17	3.75189818551555e-16	KO_vs_NTC
Trim45-12	Trim45-12	chr3	100909988	100910458	471	+	Trim45	11976	-	135.969521354344	-2.41892446224806	0.292772351665343	1.48717990121024e-17	3.80208459021959e-16	KO_vs_NTC
Cdv3-18	Cdv3-18	chr9	103383210	103384330	1121	+	Cdv3	17929	-	334.227328151484	-1.54478084462255	0.183829730850759	1.5023333972019302e-17	3.83987491571958e-16	KO_vs_NTC
Themis+21.5	Themis+21.5	chr10	28689651	28690049	399	+	Themis	21490	+	123.263742227994	-2.32346432763413	0.280592210651374	1.52635686096919e-17	3.90031203820042e-16	KO_vs_NTC
Scn3b+75	Scn3b+75	chr9	40343456	40344513	1058	+	Scn3b	74767	+	678.339198544073	0.93758893819762	0.113041384956285	1.53727594694326e-17	3.9272418179456097e-16	KO_vs_NTC
Nectin3+96	Nectin3+96	chr16	46402361	46403006	646	+	Nectin3	95840	+	253.187299682884	-1.55148570660496	0.184705692285725	1.54309455629815e-17	3.94113143416639e-16	KO_vs_NTC
Klf6-24	Klf6-24	chr13	5837083	5837914	832	+	Klf6	23981	-	609.124001519346	-1.10543574711238	0.132307823662596	1.57690380715105e-17	4.02648583398659e-16	KO_vs_NTC
D1Ertd622e+4.5	D1Ertd622e+4.5	chr1	97657348	97658067	720	+	D1Ertd622e	4365	+	226.811437721399	-1.69858086596974	0.202610092778299	1.5879562562915402e-17	4.05370489554178e-16	KO_vs_NTC
Cyp2u1-61.5	Cyp2u1-61.5	chr3	131364408	131365403	996	+	Cyp2u1	61677	-	375.287573685512	1.264350811246	0.150707506563407	1.59105962567771e-17	4.06062325624024e-16	KO_vs_NTC
Dnmt3a+65.5	Dnmt3a+65.5	chr12	3870666	3872205	1540	+	Dnmt3a	65428	+	655.979512938757	0.9672949736458	0.116532265120066	1.6121516407316e-17	4.11343658072511e-16	KO_vs_NTC
Pam-33.5	Pam-33.5	chr1	98128553	98129401	849	+	Pam	33330	-	217.05872128487	-1.79768192951553	0.21479706734423	1.61486122073137e-17	4.11933225426684e-16	KO_vs_NTC
Gm21969-24	Gm21969-24	chr4	139578810	139579743	934	+	Gm21969	23907	-	529.922007323675	-1.05958824849819	0.127109073355421	1.6236367342987502e-17	4.14069471928103e-16	KO_vs_NTC
Men1-7.5	Men1-7.5	chr19	6327011	6327532	522	+	Men1	7705	-	93.7245153103985	-2.52495954879108	0.3069451493264	1.62468663558529e-17	4.14234918495153e-16	KO_vs_NTC
Disp1+83	Disp1+83	chr1	183138286	183139219	934	+	Disp1	82768	+	246.762152693126	-1.50316336145196	0.179046114147182	1.63442412372173e-17	4.16614749482859e-16	KO_vs_NTC
Mtap+58.5	Mtap+58.5	chr4	89195503	89196002	500	+	Mtap	58630	+	142.907805185187	-2.11090905438593	0.253856114420801	1.6432559986484102e-17	4.18762621965536e-16	KO_vs_NTC
Utp14b+3	Utp14b+3	chr1	78660635	78661342	708	+	Utp14b	2950	+	192.664679708804	1.76127974622047	0.210381382581322	1.6447699642007602e-17	4.19045019746782e-16	KO_vs_NTC
Slc30a7+10	Slc30a7+10	chr3	115996950	115997651	702	+	Slc30a7	10104	+	403.038821207226	1.36939041918499	0.163134635519907	1.65129458030907e-17	4.2060354800866897e-16	KO_vs_NTC
Trat1+127.5	Trat1+127.5	chr16	48644325	48644975	651	+	Trat1	127369	+	92.7232457217274	-2.51626590497002	0.305891934199241	1.65516340642658e-17	4.2139741734261005e-16	KO_vs_NTC
Itpripl2+9	Itpripl2+9	chr7	118482643	118483305	663	+	Itpripl2	8999	+	480.197592689728	-1.12344809051498	0.13446839900557	1.6552275079814302e-17	4.2139741734261005e-16	KO_vs_NTC
Gpr132+13	Gpr132+13	chr12	112854642	112855383	742	+	Gpr132	13214	+	339.903792375592	-1.52432192346932	0.181620062230107	1.65616174721922e-17	4.21531333541674e-16	KO_vs_NTC
Rhof+30	Rhof+30	chr5	123102170	123102750	581	+	Rhof	30230	+	222.065745210308	-1.70313484113209	0.203347327311336	1.69192600209738e-17	4.30528040849126e-16	KO_vs_NTC
Phf20+42	Phf20+42	chr2	156238372	156238759	388	+	Phf20	42099	+	170.795811516359	-1.87361953701302	0.224315314856489	1.6938817253496e-17	4.30919504704607e-16	KO_vs_NTC
Tbcel-60.5	Tbcel-60.5	chr9	42567485	42568706	1222	+	Tbcel	60285	-	163.100489166544	1.99046849874332	0.238875545449013	1.7079721266649402e-17	4.34397048767048e-16	KO_vs_NTC
Mrps10-143.5	Mrps10-143.5	chr17	47225194	47226059	866	+	Mrps10	143258	-	230.164064127036	-1.67406770036238	0.199848478925181	1.72030869102841e-17	4.3742692793793e-16	KO_vs_NTC
Teddm2-144	Teddm2-144	chr1	154044245	154044622	378	+	Teddm2	144204	-	72.2384786628617	-3.14115914410395	0.390848579614943	1.72191426639904e-17	4.37727393275148e-16	KO_vs_NTC
Rwdd2a+43.5	Rwdd2a+43.5	chr9	86615470	86615859	390	+	Rwdd2a	43673	+	146.869574381417	-1.97773021264094	0.237359918219299	1.7464097359592e-17	4.43845112811093e-16	KO_vs_NTC
Micall2+33.5	Micall2+33.5	chr5	139702034	139703330	1297	+	Micall2	33652	+	237.487786945524	1.55177361407081	0.185082489012676	1.76009825769654e-17	4.47213942149963e-16	KO_vs_NTC
Slc38a10+11.5	Slc38a10+11.5	chr11	120138999	120140394	1396	+	Slc38a10	11648	+	728.54133743424	-0.951763528856128	0.114898785499871	1.76473037253121e-17	4.48280586144091e-16	KO_vs_NTC
Lpcat1-11	Lpcat1-11	chr13	73455716	73456513	798	+	Lpcat1	11080	-	1257.71351380796	-1.47134876185459	0.17543232769306	1.7695177331570002e-17	4.4938613164238e-16	KO_vs_NTC
Usp28+29	Usp28+29	chr9	49014137	49014730	594	+	Usp28	29058	+	63.3711113776144	-3.35130950880803	0.421363554097733	1.77844682127629e-17	4.51542706577305e-16	KO_vs_NTC
Nfatc4-2	Nfatc4-2	chr14	55820691	55821409	719	+	Nfatc4	2091	-	233.54455590934	1.58217661580408	0.188786602663045	1.78143944115933e-17	4.52191338972744e-16	KO_vs_NTC
Qsox1+20.5	Qsox1+20.5	chr1	155792007	155792798	792	+	Qsox1	20485	+	351.598523401236	1.30172992505021	0.155339090951234	1.78946212785243e-17	4.54116144807181e-16	KO_vs_NTC
Tgfbr3+112	Tgfbr3+112	chr5	107176985	107178750	1766	+	Tgfbr3	111760	+	305.105738202424	-1.61303066358899	0.192570703221644	1.81233667493255e-17	4.59808071384607e-16	KO_vs_NTC
Nfkbiz+230	Nfkbiz+230	chr16	55608223	55609398	1176	+	Nfkbiz	230087	+	234.748706675006	1.63815820003141	0.195639708077498	1.8235676720138e-17	4.62543841346464e-16	KO_vs_NTC
Hemgn+2.5	Hemgn+2.5	chr4	46409794	46412298	2505	+	Hemgn	2458	+	529.030363790859	1.08094268160361	0.129774542977713	1.82851574952093e-17	4.63685010548946e-16	KO_vs_NTC
Myoz3-2.5	Myoz3-2.5	chr18	60593482	60595129	1648	+	Myoz3	2516	-	221.009754773868	1.60767596549735	0.191946537429196	1.82937817460963e-17	4.63789811711736e-16	KO_vs_NTC
Zfp706+72	Zfp706+72	chr15	36935339	36935736	398	+	Zfp706	72234	+	165.688262362695	-1.84224049768121	0.22067792366133	1.83049892336674e-17	4.63960036393838e-16	KO_vs_NTC
Etv1+0	Etv1+0	chr12	38778158	38781093	2936	+	Etv1	245	+	1065.68048674247	0.764140772431071	0.0928822122646459	1.83344262928616e-17	4.64592112638256e-16	KO_vs_NTC
Pak4-8	Pak4-8	chr7	28605869	28606589	721	+	Pak4	8043	-	128.766826271244	-2.32216754369531	0.281174222758936	1.83470748490401e-17	4.64798564502423e-16	KO_vs_NTC
Diaph3+407	Diaph3+407	chr14	86733698	86734272	575	+	Diaph3	407248	+	161.177132650149	-2.03084358396106	0.244195938125408	1.84413429936864e-17	4.66957596255041e-16	KO_vs_NTC
Gpc5-86.5	Gpc5-86.5	chr14	115005176	115006251	1076	+	Gpc5	86499	-	306.780505518219	-1.35074201302191	0.161181791318086	1.84386975333067e-17	4.66957596255041e-16	KO_vs_NTC
Myc-530.5	Myc-530.5	chr15	61454004	61455564	1561	+	Myc	530604	-	313.001865712065	-1.45909164739438	0.174110050369192	1.87638323800175e-17	4.75006945712332e-16	KO_vs_NTC
Pdgfa-63.5	Pdgfa-63.5	chr5	139060395	139061631	1237	+	Pdgfa	63642	-	175.001362308046	-1.80256471926655	0.215864123325256	1.88147956055013e-17	4.76180341721584e-16	KO_vs_NTC
Vps13a+58	Vps13a+58	chr19	16722610	16723648	1039	+	Vps13a	57802	+	179.544507718881	-1.81257365999435	0.21710347826601	1.88436025862916e-17	4.76792551595312e-16	KO_vs_NTC
Elac1+5.5	Elac1+5.5	chr18	73748781	73749406	626	+	Elac1	5384	+	136.416457114866	2.32724631266163	0.281940187640987	1.88595085407352e-17	4.77078111689446e-16	KO_vs_NTC
Ikzf5+13	Ikzf5+13	chr7	131397261	131397942	682	+	Ikzf5	12918	+	342.4360276522	-1.33383863490944	0.159251821007135	1.89886854795577e-17	4.80228180901084e-16	KO_vs_NTC
Tacc2+69	Tacc2+69	chr7	130645350	130647465	2116	+	Tacc2	68969	+	934.803553110168	0.998505508675286	0.120397540053897	1.90594831538855e-17	4.8190064409163e-16	KO_vs_NTC
Sntb1+100.5	Sntb1+100.5	chr15	55805835	55806964	1130	+	Sntb1	100548	+	652.578479560236	-1.05351574697412	0.126706397538251	1.9076779634260302e-17	4.82101875926021e-16	KO_vs_NTC
Slc30a7+54.5	Slc30a7+54.5	chr3	115952160	115953825	1666	+	Slc30a7	54412	+	694.662213140402	-1.02046735928743	0.122917214108157	1.90734692001007e-17	4.82101875926021e-16	KO_vs_NTC
Jakmip1+31.5	Jakmip1+31.5	chr5	37145077	37145611	535	+	Jakmip1	31560	+	91.9144961893667	-2.57840780503369	0.314756788111877	1.9316372214771802e-17	4.880373366521501e-16	KO_vs_NTC
Clec2f-21.5	Clec2f-21.5	chr6	128992023	128993630	1608	+	Clec2f	21283	-	273.196327688261	1.71206962698229	0.204826695479324	1.9346302923941702e-17	4.88673982369427e-16	KO_vs_NTC
Dhrs3-17	Dhrs3-17	chr4	144875639	144876270	632	+	Dhrs3	16870	-	100.361026532002	-2.37465108174451	0.288197606212839	1.95167241690139e-17	4.92858140790504e-16	KO_vs_NTC
Stk39+41.5	Stk39+41.5	chr2	68430296	68431143	848	+	Stk39	41547	+	871.956362079866	0.843996894966775	0.102523598661463	1.95513668646545e-17	4.93612259766314e-16	KO_vs_NTC
Orai1+0.5	Orai1+0.5	chr5	123014521	123016410	1890	+	Orai1	391	+	1402.47830263675	0.681151169819227	0.0827613886848338	1.96686976317776e-17	4.964531208646659e-16	KO_vs_NTC
Lars2+17.5	Lars2+17.5	chr9	123384184	123385125	942	+	Lars2	17727	+	112.485652080255	-2.64097266429556	0.323170158129805	1.98636169232432e-17	5.01250509162778e-16	KO_vs_NTC
Slc9a9+31.5	Slc9a9+31.5	chr9	94700523	94701854	1332	+	Slc9a9	31279	+	192.800259055805	-1.69652407010581	0.20303717777558	2.0121657365625102e-17	5.07638001361947e-16	KO_vs_NTC
Actbl2-313	Actbl2-313	chr13	110941592	110942146	555	+	Actbl2	313141	-	193.349578119856	-1.92070934971974	0.230737890323699	2.02267900618597e-17	5.10165691692142e-16	KO_vs_NTC
Stk17b-71	Stk17b-71	chr1	53855563	53857173	1611	+	Stk17b	71143	-	353.362021063073	-1.362988271363	0.162847533107279	2.0262962555095902e-17	5.10953238935093e-16	KO_vs_NTC
Atg10-45.5	Atg10-45.5	chr13	91268953	91269768	816	+	Atg10	45391	-	97.8314184309541	-2.39403617698824	0.290907988178107	2.04632945003097e-17	5.15878855005367e-16	KO_vs_NTC
Gucy2e-39.5	Gucy2e-39.5	chr11	69275965	69276631	667	+	Gucy2e	39261	-	111.477338525493	-2.27521335138627	0.27560356695866	2.05547231389951e-17	5.18057288584973e-16	KO_vs_NTC
Crim1+71	Crim1+71	chr17	78270582	78272085	1504	+	Crim1	71085	+	335.136443321514	-1.30670163086287	0.156244571114559	2.06939369327669e-17	5.21311521755918e-16	KO_vs_NTC
Ubl7-21.5	Ubl7-21.5	chr9	57888832	57889896	1065	+	Ubl7	21612	-	311.11031064587	-1.40817355967334	0.168266959529444	2.06933394087964e-17	5.21311521755918e-16	KO_vs_NTC
Pole4+65	Pole4+65	chr6	82639966	82640748	783	+	Pole4	65006	+	162.32932910186	1.9512457979602	0.234637774390676	2.0781266418034e-17	5.23383797640535e-16	KO_vs_NTC
Cdk17-22	Cdk17-22	chr10	93138300	93139295	996	+	Cdk17	22075	-	690.403490236123	-1.01233046197376	0.122154528101172	2.1009774695763502e-17	5.29009835426614e-16	KO_vs_NTC
Klf13-67.5	Klf13-67.5	chr7	64005285	64007288	2004	+	Klf13	67370	-	346.395541932358	-1.35858307218502	0.162426718440355	2.1173958006184602e-17	5.33013872188841e-16	KO_vs_NTC
Npnt+85	Npnt+85	chr3	132864772	132865736	965	+	Npnt	85035	+	325.395932678775	-1.31049782785109	0.156754109367573	2.12819711646426e-17	5.3560232572776e-16	KO_vs_NTC
Ice1+21	Ice1+21	chr13	70616291	70617175	885	+	Ice1	20899	+	316.238249696961	1.47869534222212	0.176782759277736	2.1371973090844e-17	5.37736340487463e-16	KO_vs_NTC
Arrdc3-19	Arrdc3-19	chr13	80863938	80864696	759	+	Arrdc3	19064	-	197.606463984894	-1.71311922009716	0.205255375457754	2.14488821815736e-17	5.3953996932260395e-16	KO_vs_NTC
Ttc39c+48.5	Ttc39c+48.5	chr18	12648102	12648615	514	+	Ttc39c	48462	+	139.297157476958	-2.11820859326256	0.255774259802521	2.15673858482804e-17	5.42388763442143e-16	KO_vs_NTC
Bcl11b+820	Bcl11b+820	chr12	107181933	107184893	2961	+	Bcl11b	820187	+	1038.34698501048	0.814281335627794	0.0991531928612854	2.17482811084322e-17	5.4680484715284e-16	KO_vs_NTC
Arsk+5.5	Arsk+5.5	chr13	76092724	76093602	879	+	Arsk	5495	+	87.7027025929317	-2.57138145771612	0.314399609377071	2.18308627194518e-17	5.48747537587778e-16	KO_vs_NTC
St8sia2-46	St8sia2-46	chr7	74058938	74060411	1474	+	St8sia2	45983	-	132.800043219744	-2.07884617471431	0.250850782156607	2.19012910780069e-17	5.503838687551701e-16	KO_vs_NTC
Kcnh5+407.5	Kcnh5+407.5	chr12	74769220	74770640	1421	+	Kcnh5	407400	+	181.107449952293	-3.22487139976144	0.40435655057974	2.20742287936493e-17	5.54459952622774e-16	KO_vs_NTC
Tgm2-8	Tgm2-8	chr2	158153494	158155368	1875	+	Tgm2	7994	-	1496.6135864354	0.778938743007547	0.0949279941524236	2.2072013994781602e-17	5.54459952622774e-16	KO_vs_NTC
Adamts20+12	Adamts20+12	chr15	94452833	94453784	952	+	Adamts20	12108	+	154.345964869472	-1.97908125675438	0.238329584367565	2.2100429038074602e-17	5.5498305021196095e-16	KO_vs_NTC
Acot12+17	Acot12+17	chr13	91758298	91758985	688	+	Acot12	17129	+	92.6003705687418	2.58530504100109	0.316304151553421	2.21313870848225e-17	5.55625341691896e-16	KO_vs_NTC
Hbp1-23.5	Hbp1-23.5	chr12	31973546	31974172	627	+	Hbp1	23323	-	176.722743018173	-1.79520602487433	0.215488844908962	2.23858213609976e-17	5.61876498234471e-16	KO_vs_NTC
Stimate+3.5	Stimate+3.5	chr14	30828445	30829416	972	+	Stimate	3340	+	747.604893811287	-0.923706858459317	0.112095824022235	2.3019544476435998e-17	5.77642323848549e-16	KO_vs_NTC
Postn-84.5	Postn-84.5	chr3	54276126	54277437	1312	+	Postn	84325	-	165.088871024941	1.87064531278077	0.224971158085154	2.33346041142303e-17	5.854060303293059e-16	KO_vs_NTC
Trps1+236.5	Trps1+236.5	chr15	50653355	50654649	1295	+	Trps1	236459	+	325.873810822875	-1.49854962053721	0.179398886975149	2.3389142684545202e-17	5.86631740006348e-16	KO_vs_NTC
Rilpl2+7.5	Rilpl2+7.5	chr5	124470545	124470894	350	+	Rilpl2	7645	+	125.75787231993	-2.29663157314564	0.278929724936792	2.3686897978404998e-17	5.93955581653741e-16	KO_vs_NTC
Srpk2-34.5	Srpk2-34.5	chr5	23718584	23719574	991	+	Srpk2	34461	-	724.90645805315	-0.964803753901228	0.116935769447073	2.42616920796636e-17	6.08221006104895e-16	KO_vs_NTC
Sptbn1+70	Sptbn1+70	chr11	30197313	30198922	1610	+	Sptbn1	70056	+	1057.22682168107	0.788893010553098	0.0962857441234768	2.4660937187984e-17	6.18079702434765e-16	KO_vs_NTC
Ebf1+163.5	Ebf1+163.5	chr11	44780280	44781115	836	+	Ebf1	163380	+	156.179201115926	-2.01080247646043	0.242752479115606	2.50845245234409e-17	6.285435579447979e-16	KO_vs_NTC
Mbnl1-152.5	Mbnl1-152.5	chr3	60319932	60321006	1075	+	Mbnl1	152358	-	225.491449493948	-1.71552232806826	0.206026072635578	2.5231645632315602e-17	6.32076595825549e-16	KO_vs_NTC
Ptpn11+21.5	Ptpn11+21.5	chr5	121169532	121170054	523	+	Ptpn11	21602	+	251.741638574728	-1.62546212474579	0.195002940689206	2.53272800203139e-17	6.34318441643855e-16	KO_vs_NTC
Sh3bp4-27.5	Sh3bp4-27.5	chr1	89042267	89043340	1074	+	Sh3bp4	27609	-	150.223522475888	2.00997426661986	0.242686305753193	2.53591234178396e-17	6.349619505640439e-16	KO_vs_NTC
Vash1+8.5	Vash1+8.5	chr12	86686684	86687445	762	+	Vash1	8364	+	305.104292953394	-1.40249814703632	0.168109776113108	2.57255587796276e-17	6.43980896868933e-16	KO_vs_NTC
Rnf219-38.5	Rnf219-38.5	chr14	104560645	104561764	1120	+	Rnf219	38558	-	76.7270185342936	2.90243205273195	0.359856700057473	2.57461300834499e-17	6.443396491558501e-16	KO_vs_NTC
Ctrb1+1	Ctrb1+1	chr8	111689745	111690440	696	+	Ctrb1	916	+	109.647893847633	-2.41517673885229	0.294659458941035	2.58347674621877e-17	6.46401281353404e-16	KO_vs_NTC
Rheb+18.5	Rheb+18.5	chr5	24823586	24824413	828	+	Rheb	18623	+	298.706641593753	-1.39270640956801	0.166963320731918	2.59703726499312e-17	6.49636792594936e-16	KO_vs_NTC
Zfp984+0.5	Zfp984+0.5	chr4	147808270	147810237	1968	+	Zfp984	533	+	479.059266901431	1.11077286094115	0.133893297106118	2.6236439184240302e-17	6.561333761600039e-16	KO_vs_NTC
Crtam+10	Crtam+10	chr9	40993909	40995476	1568	+	Crtam	9934	+	330.304597379719	-1.33643118834575	0.160323071631078	2.65892735087548e-17	6.647962185263969e-16	KO_vs_NTC
Cd207-12	Cd207-12	chr6	83689210	83690523	1314	+	Cd207	12008	-	313.350333612468	-1.48281156814157	0.17785102114762	2.68301299697554e-17	6.70655826840218e-16	KO_vs_NTC
Pde11a+16	Pde11a+16	chr2	76322393	76323461	1069	+	Pde11a	15845	+	124.331832377226	2.24290048680632	0.272578875936133	2.7234319665207502e-17	6.80594348651821e-16	KO_vs_NTC
Spaca3+60	Spaca3+60	chr11	80917858	80919215	1358	+	Spaca3	60171	+	249.058205079092	-1.5954707830557	0.191548696408967	2.72666855568834e-17	6.81238313719764e-16	KO_vs_NTC
Ndst1-10.5	Ndst1-10.5	chr18	60758896	60759449	554	+	Ndst1	10521	-	179.092366534405	-1.89767464809068	0.228860131120963	2.7372135104145502e-17	6.83707467550572e-16	KO_vs_NTC
Vtcn1+23	Vtcn1+23	chr3	100848033	100848934	902	+	Vtcn1	23024	+	235.701935554312	1.56146049720457	0.18742276595733	2.73902784779679e-17	6.83995200879073e-16	KO_vs_NTC
Ctnnbl1+9.5	Ctnnbl1+9.5	chr2	157746336	157747242	907	+	Ctnnbl1	9388	+	514.325875397446	-1.13162003370886	0.136391406913195	2.7425947829075202e-17	6.847203512645801e-16	KO_vs_NTC
Notch2+14	Notch2+14	chr3	98027066	98028251	1186	+	Notch2	14131	+	454.075967438067	-1.32469886945321	0.159045797496607	2.79476674132216e-17	6.9757702129303e-16	KO_vs_NTC
Slc25a38+5.5	Slc25a38+5.5	chr9	120115059	120116663	1605	+	Slc25a38	5487	+	342.333204354806	1.33946876347533	0.160810436026128	2.81011910785371e-17	7.01239485444597e-16	KO_vs_NTC
She+41	She+41	chr3	89871747	89872587	841	+	She	40797	+	342.559608902072	1.34842479644516	0.161877710718545	2.81414052968714e-17	7.020733295373129e-16	KO_vs_NTC
Slain1+16.5	Slain1+16.5	chr14	103665790	103667542	1753	+	Slain1	16438	+	1337.15792057294	0.823707133551177	0.100663811816421	2.82874135723667e-17	7.05545489247001e-16	KO_vs_NTC
Mmadhc-28	Mmadhc-28	chr2	50324036	50325418	1383	+	Mmadhc	27925	-	95.5997853193784	-2.50575960571347	0.306946013083117	2.83355925009641e-17	7.06576498828677e-16	KO_vs_NTC
Rph3al+60	Rph3al+60	chr11	75877372	75879092	1721	+	Rph3al	60195	+	190.99815718083	-1.70488189802675	0.205079063079182	2.85414437331884e-17	7.11537778824006e-16	KO_vs_NTC
Bag3+36.5	Bag3+36.5	chr7	128559667	128560404	738	+	Bag3	36419	+	315.503399234611	-1.34780528724628	0.161840049365263	2.85822429195709e-17	7.12382911869393e-16	KO_vs_NTC
Gtdc1+571	Gtdc1+571	chr2	44356455	44357009	555	+	Gtdc1	570923	+	92.3835179716916	-2.50056454565622	0.306321773035208	2.87124617366359e-17	7.15455791246387e-16	KO_vs_NTC
Cnot6-34.5	Cnot6-34.5	chr11	49746630	49747370	741	+	Cnot6	34276	-	439.837644728856	-1.32148358434333	0.158751054291328	2.90291685920804e-17	7.23172967145531e-16	KO_vs_NTC
AI597479+29.5	AI597479+29.5	chr1	43127779	43128597	819	+	AI597479	29478	+	119.342087191501	-2.17931276475578	0.264685454292058	2.9101980192840304e-17	7.24811981358585e-16	KO_vs_NTC
Tmem38b+123	Tmem38b+123	chr4	53948558	53949761	1204	+	Tmem38b	123114	+	539.156925302839	1.3103391025012	0.157457557336428	2.93735977028085e-17	7.31400457871234e-16	KO_vs_NTC
Cass4-1.5	Cass4-1.5	chr2	172392000	172392774	775	+	Cass4	1404	-	426.877546076221	-1.19029759201496	0.143361879213621	2.95435072590268e-17	7.35453847533055e-16	KO_vs_NTC
Atp6v1c1+43	Atp6v1c1+43	chr15	38705052	38705291	240	+	Atp6v1c1	43238	+	122.903158512491	-2.27726050026364	0.277335983179272	2.95730276710783e-17	7.36011288820329e-16	KO_vs_NTC
Ahr-44	Ahr-44	chr12	35578161	35579665	1505	+	Ahr	43874	-	282.493661593861	-1.46743366564503	0.176244582470649	2.95848594193328e-17	7.361283334073029e-16	KO_vs_NTC
Rybp-72	Rybp-72	chr6	100358878	100359699	822	+	Rybp	71802	-	463.219119897646	-1.18328195032134	0.142560883758205	2.97919829591053e-17	7.41103387221684e-16	KO_vs_NTC
Slain2+24.5	Slain2+24.5	chr5	72937850	72939375	1526	+	Slain2	24308	+	287.646155836697	1.46350932695065	0.175796299299245	2.98754583722708e-17	7.43000922813267e-16	KO_vs_NTC
Nyap2-112	Nyap2-112	chr1	80963980	80965507	1528	+	Nyap2	112204	-	990.532502436276	-0.812366598760906	0.0993877680099284	2.9900306962635103e-17	7.4343984997874e-16	KO_vs_NTC
Asah2-75	Asah2-75	chr19	32182785	32183459	675	+	Asah2	74910	-	252.5395737139	-1.55179770620794	0.186520437716559	3.03255222112038e-17	7.53830867484088e-16	KO_vs_NTC
Col5a1+6	Col5a1+6	chr2	27891845	27892648	804	+	Col5a1	5821	+	180.309487146521	-1.84824988435657	0.223101733717647	3.1055833671348304e-17	7.7179912994065695e-16	KO_vs_NTC
Amfr+8	Amfr+8	chr8	94004216	94005513	1298	+	Amfr	7976	+	179.869676624993	1.8653853331731	0.22525352733039	3.1186195882514e-17	7.7485240299047e-16	KO_vs_NTC
Agbl1+175.5	Agbl1+175.5	chr7	76405173	76405556	384	+	Agbl1	175477	+	114.438598937663	-2.45023570978331	0.300104195687127	3.13857388979187e-17	7.79622660235526e-16	KO_vs_NTC
1700113H08Rik-6	1700113H08Rik-6	chr10	87051631	87052269	639	+	1700113H08Rik	6092	-	240.534262314847	-1.55428110385961	0.18692193409723	3.14757618514893e-17	7.81670795763536e-16	KO_vs_NTC
Nectin1-52	Nectin1-52	chr9	43691421	43692292	872	+	Nectin1	52125	-	131.343664330713	-2.11643108107761	0.256967080405362	3.15840500659243e-17	7.84171437799314e-16	KO_vs_NTC
Zscan29-49	Zscan29-49	chr2	121219670	121220493	824	+	Zscan29	48955	-	225.979384870532	-1.74488985921338	0.21032922768246	3.17063021411593e-17	7.870174901673339e-16	KO_vs_NTC
Ccdc51-0	Ccdc51-0	chr9	109081628	109083165	1538	+	Ccdc51	94	-	965.312797254769	0.80198859879783	0.098229956150231	3.18147913036008e-17	7.89520632061961e-16	KO_vs_NTC
Angptl2+31.5	Angptl2+31.5	chr2	33247169	33248275	1107	+	Angptl2	31653	+	86.7626520256498	2.7258026985849	0.336885521002319	3.18735198151737e-17	7.907880000275901e-16	KO_vs_NTC
Tmem44+70.5	Tmem44+70.5	chr16	30480127	30481022	896	+	Tmem44	70266	+	188.789654339244	-1.80783600202457	0.218170260520476	3.20588160705206e-17	7.951941742594169e-16	KO_vs_NTC
Flt4+7.5	Flt4+7.5	chr11	49616136	49617033	898	+	Flt4	7321	+	121.930133539225	-2.29424821983421	0.27987036283873	3.2120218794542503e-17	7.965258868214359e-16	KO_vs_NTC
Mt2+0	Mt2+0	chr8	94171406	94173954	2549	+	Mt2	16	+	706.287053977055	-0.908546557926181	0.110875878992747	3.21358786927045e-17	7.96722889269787e-16	KO_vs_NTC
Adprhl1+26.5	Adprhl1+26.5	chr8	13227402	13228333	932	+	Adprhl1	26293	+	235.528643715599	-1.59124009104293	0.191501963444189	3.23620732841879e-17	8.02138187067988e-16	KO_vs_NTC
Ednrb-6	Ednrb-6	chr14	103850092	103850956	865	+	Ednrb	6121	-	439.596020069087	-1.15674887789675	0.139664306301856	3.27705668610673e-17	8.12068330711257e-16	KO_vs_NTC
Cnot1+7.5	Cnot1+7.5	chr8	95799509	95800739	1231	+	Cnot1	7338	+	501.845771339685	-1.06812218332449	0.129391583206789	3.27999382140477e-17	8.12601156425759e-16	KO_vs_NTC
Ppef2+22	Ppef2+22	chr5	92234073	92234670	598	+	Ppef2	21905	+	79.4964709115422	-2.70548425329261	0.334296140520246	3.28680991592946e-17	8.14094487692195e-16	KO_vs_NTC
Tmem150c-80	Tmem150c-80	chr5	100239499	100240517	1019	+	Tmem150c	80199	-	275.091834842442	1.48740598353545	0.178936325990821	3.30347567677975e-17	8.18026135214094e-16	KO_vs_NTC
Mgll+53	Mgll+53	chr6	88777367	88777770	404	+	Mgll	53156	+	85.8151946771699	-2.7582883600928	0.34151482724364	3.32925650965414e-17	8.24212484264891e-16	KO_vs_NTC
Ppp4r1+37	Ppp4r1+37	chr17	65818697	65820376	1680	+	Ppp4r1	36963	+	477.24772367318	1.13941891857931	0.137689861448955	3.34484250886882e-17	8.278725730244349e-16	KO_vs_NTC
Tecpr2+40	Tecpr2+40	chr12	110929289	110929579	291	+	Tecpr2	40170	+	87.1418294397718	-2.58225178177793	0.317890440993934	3.36894188976064e-17	8.33637525848751e-16	KO_vs_NTC
Hrh4+132.5	Hrh4+132.5	chr18	13139000	13139946	947	+	Hrh4	132483	+	378.62825393895	1.26761599362071	0.152730988878656	3.3958662553289503e-17	8.40098585350424e-16	KO_vs_NTC
Inip-1.5	Inip-1.5	chr4	59802208	59803836	1629	+	Inip	1432	-	548.389201620764	-1.07053305265233	0.129736729731921	3.3974475664025604e-17	8.402884687586301e-16	KO_vs_NTC
Atg7+28.5	Atg7+28.5	chr6	114671190	114671667	478	+	Atg7	28331	+	77.9036809555813	-2.90200018767775	0.361378414719995	3.42341859560136e-17	8.46509109630737e-16	KO_vs_NTC
Inpp4b+409	Inpp4b+409	chr8	81751036	81751654	619	+	Inpp4b	408789	+	191.84909992524	-1.82316430425248	0.220292740454702	3.43056864923071e-17	8.48074021353993e-16	KO_vs_NTC
Fhit+139	Fhit+139	chr14	11022544	11023069	526	+	Fhit	139227	+	102.370442421996	-2.32654277942224	0.284341928415727	3.43770285646137e-17	8.49634267492104e-16	KO_vs_NTC
Sash1+120	Sash1+120	chr10	8765848	8766514	667	+	Sash1	119887	+	157.807464111181	-1.88785844121807	0.228398406506227	3.4529954668252804e-17	8.532096480123929e-16	KO_vs_NTC
Dusp4-135.5	Dusp4-135.5	chr8	34670853	34673147	2295	+	Dusp4	135294	-	1333.69554903128	-0.702486983668452	0.0861260807934102	3.46729978936582e-17	8.56539177631374e-16	KO_vs_NTC
Kcnf1-29	Kcnf1-29	chr12	17204945	17206405	1461	+	Kcnf1	28786	-	68.9603863422632	-3.11906236772139	0.392063296006077	3.50591465279297e-17	8.65871195999527e-16	KO_vs_NTC
Jak1+17.5	Jak1+17.5	chr4	101247498	101248124	627	+	Jak1	17469	+	154.729504592362	-2.04290869917959	0.248016426053658	3.52040687317974e-17	8.692425005369201e-16	KO_vs_NTC
Crybb3-56.5	Crybb3-56.5	chr5	113136461	113139309	2849	+	Crybb3	56300	-	930.118224009881	0.827839064425748	0.101488225385433	3.52992000070897e-17	8.71383072611065e-16	KO_vs_NTC
Fcho2-45	Fcho2-45	chr13	98860349	98860890	542	+	Fcho2	45169	-	170.849398365332	-1.97710496944681	0.239722862686663	3.5558992689907504e-17	8.77586420927307e-16	KO_vs_NTC
Mta3+5.5	Mta3+5.5	chr17	83711354	83711655	302	+	Mta3	5341	+	96.1486449148884	-2.41976869511426	0.296724097061657	3.60770406864116e-17	8.901589537106e-16	KO_vs_NTC
Egln3-89.5	Egln3-89.5	chr12	54292374	54294131	1758	+	Egln3	89391	-	1172.92866794245	0.788032554892898	0.0967294862127711	3.6241634068008e-17	8.939539766524819e-16	KO_vs_NTC
Trps1+242	Trps1+242	chr15	50648120	50648550	431	+	Trps1	242126	+	85.7616541656108	-2.70480644261688	0.334702110372001	3.62481628921552e-17	8.939539766524819e-16	KO_vs_NTC
Dip2c+54.5	Dip2c+54.5	chr13	9330483	9331161	679	+	Dip2c	54294	+	160.246016946298	-2.03583989184934	0.247236306014416	3.63622984051042e-17	8.96554664114389e-16	KO_vs_NTC
Aff1+35.5	Aff1+35.5	chr5	103727889	103728263	375	+	Aff1	35702	+	123.664873498969	-2.11656247734239	0.257526333036894	3.64860029032511e-17	8.99389988013777e-16	KO_vs_NTC
Mrpl36-22.5	Mrpl36-22.5	chr13	73305648	73306358	711	+	Mrpl36	22507	-	188.227946689679	-1.85003122875644	0.223857933245418	3.66388943742753e-17	9.02943253720208e-16	KO_vs_NTC
Kif20b+200	Kif20b+200	chr19	35122450	35122664	215	+	Kif20b	200196	+	74.5004167061603	-2.76557016021818	0.343023212069169	3.6756207241133504e-17	9.056182199282849e-16	KO_vs_NTC
Stard6-15.5	Stard6-15.5	chr18	70456727	70457121	395	+	Stard6	15527	-	244.289266675701	-1.57723564279787	0.190180500438901	3.7300487385057803e-17	9.188092384019729e-16	KO_vs_NTC
Apaf1+349.5	Apaf1+349.5	chr10	90732749	90734016	1268	+	Apaf1	349386	+	342.873844407983	-1.37257465848537	0.16546003958395	3.79368040277816e-17	9.34260525616201e-16	KO_vs_NTC
Rheb-128.5	Rheb-128.5	chr5	24970549	24971656	1108	+	Rheb	128477	-	1276.96207733466	-0.707844041787733	0.0869170429495852	3.8121438154075e-17	9.38583620359986e-16	KO_vs_NTC
Elk3+38.5	Elk3+38.5	chr10	93271809	93273025	1217	+	Elk3	38716	+	768.830682458246	-1.06949664646904	0.129842309607379	3.82659376463227e-17	9.41916739298994e-16	KO_vs_NTC
Mrpl33+33.5	Mrpl33+33.5	chr5	31629909	31630663	755	+	Mrpl33	33351	+	506.463224706489	-1.08705390812591	0.131891543369627	3.8562592431918e-17	9.48992682202063e-16	KO_vs_NTC
Mgll+44.5	Mgll+44.5	chr6	88768539	88769561	1023	+	Mgll	44638	+	443.061880171538	-1.28155908138683	0.15466255610869	3.85841876358496e-17	9.49297883077871e-16	KO_vs_NTC
Xxylt1+83	Xxylt1+83	chr16	30998253	30998968	716	+	Xxylt1	82820	+	94.1097644039636	2.52701808913545	0.311241757339098	3.90493243357722e-17	9.60512918273425e-16	KO_vs_NTC
Ap3b1+59	Ap3b1+59	chr13	94417651	94418139	489	+	Ap3b1	58935	+	87.0209131170356	-2.66573189799269	0.329812616426293	3.9133839419976904e-17	9.62362528818008e-16	KO_vs_NTC
Zfp367+3	Zfp367+3	chr13	64150214	64150486	273	+	Zfp367	2850	+	434.614615688977	-1.19263316376002	0.144230721483029	3.93388188175926e-17	9.671729597868109e-16	KO_vs_NTC
H2bc18-0.5	H2bc18-0.5	chr3	96268319	96270362	2044	+	H2bc18	409	-	1860.15329169116	0.693374277430787	0.0851451056560866	3.93614313215456e-17	9.67498547551249e-16	KO_vs_NTC
Rps3a1+34	Rps3a1+34	chr3	86108551	86108979	429	+	Rps3a1	33935	+	197.808720589104	-1.67019287645295	0.201747581914799	3.9395491195180005e-17	9.68105288151901e-16	KO_vs_NTC
Cpa1+18	Cpa1+18	chr6	30656952	30657848	897	+	Cpa1	18182	+	363.642149806541	-1.35064572700569	0.162928603860039	3.94177064558376e-17	9.68420739621648e-16	KO_vs_NTC
Nsrp1+23	Nsrp1+23	chr11	77055304	77055687	384	+	Nsrp1	22938	+	88.2853756941528	-2.57397327934575	0.317560192578315	3.95978390026312e-17	9.72614856187368e-16	KO_vs_NTC
Ankrd44+6	Ankrd44+6	chr1	54920105	54920522	418	+	Ankrd44	6072	+	310.972940944803	-1.33796725577884	0.161429518920726	3.96593198835294e-17	9.73893310623838e-16	KO_vs_NTC
Tnfsf4-19	Tnfsf4-19	chr1	161375772	161377099	1328	+	Tnfsf4	18971	-	548.679031902829	-1.12496059315356	0.136356314769553	3.9819382781295503e-17	9.77591408938796e-16	KO_vs_NTC
Tnrc6b+32.5	Tnrc6b+32.5	chr15	80742990	80744716	1727	+	Tnrc6b	32540	+	847.327821706625	0.887772005879344	0.108791639625469	3.99303873539978e-17	9.80083622099789e-16	KO_vs_NTC
Kcnk10+98.5	Kcnk10+98.5	chr12	98479670	98480338	669	+	Kcnk10	98304	+	90.4782893422916	-2.57387947998136	0.317596882796414	4.0006113057363404e-17	9.81708943513153e-16	KO_vs_NTC
Sox5+179	Sox5+179	chr6	144602641	144603331	691	+	Sox5	178989	+	120.166362500967	-2.31035991491763	0.282876915785843	4.0025525778599703e-17	9.81951958160658e-16	KO_vs_NTC
Pgrmc2-43.5	Pgrmc2-43.5	chr3	41125901	41127025	1125	+	Pgrmc2	43416	-	411.228248719305	-1.15921637467954	0.140374376766227	4.03357535514153e-17	9.89327770004548e-16	KO_vs_NTC
Cmtm4-15.5	Cmtm4-15.5	chr8	104410535	104412239	1705	+	Cmtm4	15579	-	511.399810229132	-1.05837633973462	0.128672514631587	4.0733594252055804e-17	9.98848478382163e-16	KO_vs_NTC
Slc36a1-6.5	Slc36a1-6.5	chr11	55197043	55198378	1336	+	Slc36a1	6637	-	395.677407447998	-1.20660510008462	0.145974980275814	4.13554300092011e-17	1.01385605478398e-15	KO_vs_NTC
Parp8+161.5	Parp8+161.5	chr13	116863363	116864378	1016	+	Parp8	161665	+	96.8242146468947	2.48759060992426	0.30630687963936	4.16001091849988e-17	1.0196124553626801e-15	KO_vs_NTC
Trat1-17	Trat1-17	chr16	48788671	48789211	541	+	Trat1	16919	-	129.751522595166	-2.07832560915528	0.253147703148125	4.17386965506529e-17	1.02276644656393e-15	KO_vs_NTC
Socs3+28	Socs3+28	chr11	117941381	117942451	1071	+	Socs3	28129	+	240.141467608709	-1.5354436708981	0.185384281615121	4.17577356520777e-17	1.0229902214551701e-15	KO_vs_NTC
Stmnd1-32	Stmnd1-32	chr13	46241195	46242000	806	+	Stmnd1	32121	-	120.535646708791	-2.21769201229833	0.271051622631836	4.18838863650291e-17	1.02583731168238e-15	KO_vs_NTC
Golt1a-32.5	Golt1a-32.5	chr1	133277000	133277568	569	+	Golt1a	32513	-	253.283797588658	-1.49265182366968	0.18018744126065	4.19197277967001e-17	1.02647168420376e-15	KO_vs_NTC
Ksr1+75	Ksr1+75	chr11	79071160	79072086	927	+	Ksr1	74782	+	493.561768456138	-1.12007207545576	0.135894114443505	4.20117293612e-17	1.02848060072013e-15	KO_vs_NTC
Tagap-21	Tagap-21	chr17	7904410	7905761	1352	+	Tagap	20912	-	370.222982175414	-1.25852408125878	0.152164817346681	4.27523827568547e-17	1.0463643146415802e-15	KO_vs_NTC
Adrb3+3.5	Adrb3+3.5	chr8	27246944	27247329	386	+	Adrb3	3478	+	126.03863698398	-2.27977360199044	0.279180849062161	4.28058185534516e-17	1.0474238919027e-15	KO_vs_NTC
Gm17555+54.5	Gm17555+54.5	chr2	126268747	126270052	1306	+	Gm17555	54299	+	100.303129299694	-2.42988602248435	0.298841870754992	4.30605345642548e-17	1.05340696496208e-15	KO_vs_NTC
Eif3h+135	Eif3h+135	chr15	51730105	51731299	1195	+	Eif3h	134819	+	596.593687753238	-1.04087801006401	0.126759121556704	4.3292847593638704e-17	1.05883928055877e-15	KO_vs_NTC
Rcc2+18	Rcc2+18	chr4	140718183	140718872	690	+	Rcc2	17986	+	294.21493406247	-1.40328902076322	0.169481177664585	4.356965239078e-17	1.0653569277461402e-15	KO_vs_NTC
Arhgap21+448.5	Arhgap21+448.5	chr2	20519601	20521302	1702	+	Arhgap21	448428	+	205.278354688137	1.89880697008339	0.230566996703516	4.3809334596509504e-17	1.07096398921297e-15	KO_vs_NTC
Camk1g-146.5	Camk1g-146.5	chr1	193516304	193517008	705	+	Camk1g	146357	-	170.534246710226	-2.0386811251204	0.248284915859079	4.3956223710353403e-17	1.07430051132097e-15	KO_vs_NTC
Banp+61.5	Banp+61.5	chr8	122010660	122011910	1251	+	Banp	61535	+	301.090660302155	-1.62503843539085	0.19652103201716	4.42733364720731e-17	1.0817947761728e-15	KO_vs_NTC
St6gal1+45	St6gal1+45	chr16	23268809	23271080	2272	+	St6gal1	45204	+	847.921613324281	0.992253737971414	0.121168932638161	4.44475473092289e-17	1.085794590762e-15	KO_vs_NTC
Tns1+176.5	Tns1+176.5	chr1	73946967	73948706	1740	+	Tns1	176611	+	575.89355979305	2.02415096616902	0.246505836093488	4.4811414886533205e-17	1.09442447993931e-15	KO_vs_NTC
Manba+71	Manba+71	chr3	135556021	135557403	1383	+	Manba	71101	+	647.639372353072	1.10242463432885	0.133972545162076	4.48999559559063e-17	1.09632760747384e-15	KO_vs_NTC
Adam6a+1071.5	Adam6a+1071.5	chr12	114615152	114616162	1011	+	Adam6a	1071749	+	269.913466789011	-1.48127787658428	0.178989040201855	4.4975775480183e-17	1.0976597910857201e-15	KO_vs_NTC
Bnip3-0	Bnip3-0	chr7	138909009	138910322	1314	+	Bnip3	145	-	815.709937179176	0.918002810976266	0.112537503628884	4.49726034359654e-17	1.0976597910857201e-15	KO_vs_NTC
Myo10+50.5	Myo10+50.5	chr15	25672413	25673645	1233	+	Myo10	50504	+	388.347433164287	-1.26895496849335	0.153527068245454	4.5281118861958204e-17	1.1048507404739601e-15	KO_vs_NTC
Kcnh5+289	Kcnh5+289	chr12	74888058	74888872	815	+	Kcnh5	288865	+	211.878335327802	-1.63235971657685	0.197494512938813	4.5406684694509904e-17	1.10765279035084e-15	KO_vs_NTC
Xpo7-9	Xpo7-9	chr14	70773897	70777228	3332	+	Xpo7	8933	-	1400.8269015565	0.674098288755091	0.0828942513503742	4.54287490800198e-17	1.10792929381267e-15	KO_vs_NTC
Ndufs8+1	Ndufs8+1	chr19	3911364	3911684	321	+	Ndufs8	1248	+	115.826110341121	2.29985071601134	0.282050961661307	4.55411590564769e-17	1.1104085204656e-15	KO_vs_NTC
Dpy19l4-26	Dpy19l4-26	chr4	11347760	11348923	1164	+	Dpy19l4	26203	-	209.993967491902	-1.65774424365457	0.200645219119565	4.5725727334342604e-17	1.11464556292356e-15	KO_vs_NTC
Stat5b-2	Stat5b-2	chr11	100852195	100853483	1289	+	Stat5b	2114	-	311.332080930031	-1.41310672698426	0.170792642337269	4.59099716950623e-17	1.11887271117114e-15	KO_vs_NTC
Tmem104-2.5	Tmem104-2.5	chr11	115184375	115185463	1089	+	Tmem104	2565	-	578.030244675477	-1.07753384223906	0.131128134312382	4.60311991561003e-17	1.12156244097662e-15	KO_vs_NTC
Il15+378.5	Il15+378.5	chr8	82024401	82024598	198	+	Il15	378721	+	84.4436772643695	-2.82383983496778	0.352263146561063	4.6451094071381503e-17	1.1315262971952902e-15	KO_vs_NTC
Cxcr4-88	Cxcr4-88	chr1	128679802	128680374	573	+	Cxcr4	87794	-	171.943076737034	-1.91533081724535	0.232850721144029	4.64981020973803e-17	1.13240425060743e-15	KO_vs_NTC
Mrps26-24	Mrps26-24	chr2	130538857	130540894	2038	+	Mrps26	23864	-	384.826109422181	-1.19249203819629	0.14458997115438	4.70337552601255e-17	1.1451793369866901e-15	KO_vs_NTC
Cbl+35.5	Cbl+35.5	chr9	44197963	44198971	1009	+	Cbl	35580	+	341.820191687948	-1.39512518430628	0.16870799403776	4.7460427738234997e-17	1.1552955606436001e-15	KO_vs_NTC
Sod3-12	Sod3-12	chr5	52351230	52352279	1050	+	Sod3	12034	-	123.103069385034	-2.27373455003913	0.278855712021213	4.78229451442409e-17	1.16384570247332e-15	KO_vs_NTC
Ahr-18.5	Ahr-18.5	chr12	35552647	35554533	1887	+	Ahr	18551	-	384.520965716395	-1.23371257740926	0.149490079831193	4.80613590811218e-17	1.1693722758521801e-15	KO_vs_NTC
Haao+31	Haao+31	chr17	83816129	83817333	1205	+	Haao	31230	+	891.518917902603	-0.850831722209467	0.104717909165364	4.8351957202850905e-17	1.17616563033366e-15	KO_vs_NTC
Lrrc8d-17.5	Lrrc8d-17.5	chr5	105682041	105682558	518	+	Lrrc8d	17667	-	92.8119143197887	-2.47286662279921	0.305054698704266	4.84185747479108e-17	1.1775087207888e-15	KO_vs_NTC
Zfp746-42	Zfp746-42	chr6	48127849	48129595	1747	+	Zfp746	42128	-	84.0455197928035	-2.57182177671031	0.318256030993273	4.85688185710114e-17	1.1808844374011401e-15	KO_vs_NTC
Nup98+24.5	Nup98+24.5	chr7	102185142	102185997	856	+	Nup98	24605	+	120.408320141794	-2.21819367505321	0.271728018441639	4.87623321465539e-17	1.185310361924e-15	KO_vs_NTC
Nek7-34	Nek7-34	chr1	138653585	138654687	1103	+	Nek7	33994	-	206.423559115341	-1.73290720120253	0.210165918945834	4.8990495086508705e-17	1.1905762585627e-15	KO_vs_NTC
Mvd+5	Mvd+5	chr8	122437820	122438574	755	+	Mvd	5223	+	235.872412952344	1.70584347914781	0.206809593601412	4.90933021576783e-17	1.19279397195338e-15	KO_vs_NTC
Rtn4rl1+6	Rtn4rl1+6	chr11	75198887	75200827	1941	+	Rtn4rl1	6074	+	773.665770561169	0.899361639274784	0.11050715578401	4.9506839146846504e-17	1.2025585063051901e-15	KO_vs_NTC
Rftn1-32	Rftn1-32	chr17	50222267	50223491	1225	+	Rftn1	32204	-	158.089649522645	-1.89106326009995	0.230017208352311	4.97172995470366e-17	1.2073867241832101e-15	KO_vs_NTC
Fstl4+8.5	Fstl4+8.5	chr11	52772958	52773588	631	+	Fstl4	8639	+	148.336058757133	-2.07199556356904	0.252994977703397	4.97806010596315e-17	1.20863975203798e-15	KO_vs_NTC
Gabrr1+16.5	Gabrr1+16.5	chr4	33148748	33149627	880	+	Gabrr1	16666	+	328.886708129378	-1.3423186748736	0.16249896589083	5.01188696657365e-17	1.21656663885377e-15	KO_vs_NTC
Gmnc-106	Gmnc-106	chr16	27097343	27098193	851	+	Gmnc	106115	-	107.155967137017	2.41187798766811	0.297150073291509	5.01468496532147e-17	1.2169597403504e-15	KO_vs_NTC
Fndc3a-43	Fndc3a-43	chr14	72752407	72753534	1128	+	Fndc3a	42966	-	406.402927642475	1.23305346010474	0.149550070221571	5.1194860267248904e-17	1.24210086259307e-15	KO_vs_NTC
Rnf145+22	Rnf145+22	chr11	44540392	44541714	1323	+	Rnf145	22089	+	631.053536002586	-1.006860261739	0.123136774805788	5.1642325534865603e-17	1.2526630337632702e-15	KO_vs_NTC
Ccng1+8	Ccng1+8	chr11	40745950	40748204	2255	+	Ccng1	8232	+	285.673130525061	1.38226722517233	0.167377759290873	5.18846596137579e-17	1.2580039555989902e-15	KO_vs_NTC
Fance-33	Fance-33	chr17	28280164	28281081	918	+	Fance	32894	-	189.98362741969	-1.94031734316893	0.236385673546081	5.18868763015313e-17	1.2580039555989902e-15	KO_vs_NTC
Arhgef6+27	Arhgef6+27	chrX	57311393	57312119	727	+	Arhgef6	26971	+	122.479634564883	-2.12067536829719	0.259407747441442	5.2080439308820605e-17	1.2624005077532402e-15	KO_vs_NTC
Clvs1-139	Clvs1-139	chr4	9130082	9130379	298	+	Clvs1	139060	-	200.736619960218	-1.86348999600724	0.226750685537781	5.28870948227383e-17	1.2816525255564301e-15	KO_vs_NTC
Sptbn2+8	Sptbn2+8	chr19	4718345	4719518	1174	+	Sptbn2	7764	+	479.401986355387	-1.09186345574151	0.13308335914928	5.33865562230304e-17	1.2934527910816802e-15	KO_vs_NTC
Ubc+13.5	Ubc+13.5	chr5	125375625	125377686	2062	+	Ubc	13545	+	531.350716805561	-1.11778778350887	0.136122417165373	5.38230959120711e-17	1.3037234069623402e-15	KO_vs_NTC
Idh3b+4.5	Idh3b+4.5	chr2	130279353	130280585	1233	+	Idh3b	4576	+	198.878196696085	1.73274627333395	0.210455241657938	5.4193773961957e-17	1.31239425405996e-15	KO_vs_NTC
Garnl3-39.5	Garnl3-39.5	chr2	33170689	33171468	780	+	Garnl3	39423	-	77.7881479501559	2.97314841564273	0.373979523218652	5.43314089132281e-17	1.3154188240046701e-15	KO_vs_NTC
Gls+35.5	Gls+35.5	chr1	52196929	52198039	1111	+	Gls	35746	+	149.276056630535	-1.98169399842839	0.241811889774812	5.45481944474468e-17	1.32035784309502e-15	KO_vs_NTC
Rapgef2+377	Rapgef2+377	chr3	78909195	78909737	543	+	Rapgef2	377049	+	212.752442469615	-1.74585069006048	0.212161309082045	5.5479282504859904e-17	1.34258043390013e-15	KO_vs_NTC
Kif20b+374.5	Kif20b+374.5	chr19	35296370	35296930	561	+	Kif20b	374289	+	175.144709587157	-1.80549161328254	0.219637629430656	5.57729207815454e-17	1.34937014993027e-15	KO_vs_NTC
Zc3h18-2	Zc3h18-2	chr8	122374390	122374644	255	+	Zc3h18	2089	-	111.249931098396	-2.40870945247255	0.297220637125601	5.59308255585248e-17	1.3528735177262301e-15	KO_vs_NTC
4933407L21Rik+9	4933407L21Rik+9	chr1	85936867	85938057	1191	+	4933407L21Rik	8979	+	463.73351662521	-1.13106174304932	0.137755465004216	5.60610566863897e-17	1.3557060218821101e-15	KO_vs_NTC
Uts2b+15	Uts2b+15	chr16	27354340	27355874	1535	+	Uts2b	15130	+	576.544714191354	1.02225182108907	0.125083827224661	5.62503745087817e-17	1.3599657391189e-15	KO_vs_NTC
Cdk6+41	Cdk6+41	chr5	3381833	3382921	1089	+	Cdk6	40892	+	252.469438118633	-1.45798986630383	0.176744964743431	5.64048844865799e-17	1.3633821095702801e-15	KO_vs_NTC
Dpy19l1+156	Dpy19l1+156	chr9	24346768	24347888	1121	+	Dpy19l1	155810	+	315.280807522581	-1.32478078890209	0.16068492957151	5.657846323047961e-17	1.3672576908914902e-15	KO_vs_NTC
Seh1l-25	Seh1l-25	chr18	67749223	67750259	1037	+	Seh1l	25132	-	109.207924506733	2.37238542052924	0.29250767357516	5.69032594680745e-17	1.3747848789596101e-15	KO_vs_NTC
Gapdh+5.5	Gapdh+5.5	chr6	125159779	125162212	2434	+	Gapdh	5470	+	1714.61762228816	0.738964857844032	0.0913360598418741	5.71067616936494e-17	1.3793787631546802e-15	KO_vs_NTC
Pwwp2b-2	Pwwp2b-2	chr7	139245806	139246665	860	+	Pwwp2b	2244	-	500.319256839737	-1.11996575966646	0.136497297588007	5.7149537517214e-17	1.38008915903356e-15	KO_vs_NTC
Ubr5+45	Ubr5+45	chr15	38033221	38034334	1114	+	Ubr5	45075	+	464.308957353634	-1.25473007620407	0.152367886573666	5.73595315178986e-17	1.3848363863778802e-15	KO_vs_NTC
Afdn-45	Afdn-45	chr17	13715274	13716107	834	+	Afdn	44846	-	139.861516895433	-1.99564547772157	0.243780754457127	5.75711658276813e-17	1.3896209872291702e-15	KO_vs_NTC
Sema4b-4.5	Sema4b-4.5	chr7	80181841	80182802	962	+	Sema4b	4517	-	271.560498223056	1.4410713621326	0.1747441267566	5.75949943178268e-17	1.3898712580646901e-15	KO_vs_NTC
Gm45623+23	Gm45623+23	chr13	56730098	56731278	1181	+	Gm45623	23137	+	117.325684689048	-2.3559427887258	0.290407086006327	5.77209286777228e-17	1.3922595410562202e-15	KO_vs_NTC
Marchf6+7	Marchf6+7	chr15	31523239	31524553	1315	+	Marchf6	7155	+	392.651765822871	-1.21516251839465	0.147697745456939	5.77196202834882e-17	1.3922595410562202e-15	KO_vs_NTC
Pcdh7+135	Pcdh7+135	chr5	57852460	57853159	700	+	Pcdh7	134842	+	74.0167442144731	-2.91495532188368	0.366149201814245	5.77435516053536e-17	1.3924799483346102e-15	KO_vs_NTC
Ralyl+169	Ralyl+169	chr3	13640098	13641525	1428	+	Ralyl	169156	+	461.071841561863	1.27170096596158	0.154416793435753	5.820047309006001e-17	1.40317087351847e-15	KO_vs_NTC
Crppa+120	Crppa+120	chr12	36500918	36502203	1286	+	Crppa	120110	+	68.2693273155233	-2.96774480587808	0.373768579011387	5.9650656126579e-17	1.4377980279249601e-15	KO_vs_NTC
Dnajc1-104	Dnajc1-104	chr2	18496442	18497280	839	+	Dnajc1	104030	-	441.06427952617	-1.28126728743728	0.155629929792647	6.01380106962509e-17	1.4492067641761601e-15	KO_vs_NTC
Zswim6+353	Zswim6+353	chr13	107536576	107537786	1211	+	Zswim6	352881	+	401.696105693989	-1.16577774517238	0.141972199036864	6.0235191114401e-17	1.4508714332803901e-15	KO_vs_NTC
Tbl1xr1-307	Tbl1xr1-307	chr3	21768728	21770187	1460	+	Tbl1xr1	307192	-	166.672446025581	-1.81768659804248	0.221416513238337	6.02223122228917e-17	1.4508714332803901e-15	KO_vs_NTC
Myh3-1.5	Myh3-1.5	chr11	67076492	67077332	841	+	Myh3	1385	-	188.406067397695	-1.75865292148199	0.214046205925681	6.080301612405891e-17	1.46420696011435e-15	KO_vs_NTC
Gatad2a-16	Gatad2a-16	chr8	70012038	70013179	1142	+	Gatad2a	16223	-	306.035556302083	-1.32638288501601	0.16105473435304	6.10266059005783e-17	1.4692486186275901e-15	KO_vs_NTC
Ext1+37	Ext1+37	chr15	53308351	53309683	1333	+	Ext1	37140	+	305.540728709938	1.3909532297506	0.168826823832818	6.1132854928699e-17	1.4714317221562e-15	KO_vs_NTC
Fabp12+41.5	Fabp12+41.5	chr3	10258220	10260674	2455	+	Fabp12	41734	+	617.545094265013	-0.947913743882462	0.11656523802993	6.11457826822801e-17	1.4714317221562e-15	KO_vs_NTC
Aimp1-103.5	Aimp1-103.5	chr3	132787687	132788240	554	+	Aimp1	103592	-	567.609958955369	-1.00311465138131	0.12301959866388	6.146615176619251e-17	1.4787965590347302e-15	KO_vs_NTC
Stfa2-21	Stfa2-21	chr16	36429071	36429638	568	+	Stfa2	20896	-	98.6245550924268	2.51849246260002	0.312298035323328	6.212251714070591e-17	1.4942397204633801e-15	KO_vs_NTC
Lrrc4b+5	Lrrc4b+5	chr7	44433335	44434413	1079	+	Lrrc4b	4856	+	292.25946186375	1.37029219855314	0.166376136535625	6.21810973303747e-17	1.4953004448846e-15	KO_vs_NTC
Ptprs-2.5	Ptprs-2.5	chr17	56477983	56479672	1690	+	Ptprs	2343	-	941.743549100523	0.903072547272777	0.111327825101291	6.23563924212258e-17	1.4991667244274202e-15	KO_vs_NTC
Entpd6-1.5	Entpd6-1.5	chr2	150747466	150747660	195	+	Entpd6	1476	-	133.677039986674	-2.05543108692643	0.251720065936477	6.24497746976428e-17	1.50106232199222e-15	KO_vs_NTC
Timd2+19	Timd2+19	chr11	46687948	46688415	468	+	Timd2	18878	+	226.533446424806	-1.5534506899061	0.188695126983904	6.27593776911544e-17	1.50815297658567e-15	KO_vs_NTC
Nsmce2+79	Nsmce2+79	chr15	59453330	59453631	302	+	Nsmce2	79233	+	76.0517862135416	3.02474577332146	0.382193254329785	6.30211313911737e-17	1.51409074626631e-15	KO_vs_NTC
Ldlrad4+119.5	Ldlrad4+119.5	chr18	68052402	68053557	1156	+	Ldlrad4	119722	+	205.957152132279	1.62892804016169	0.198028027636008	6.33174173183335e-17	1.52085520174252e-15	KO_vs_NTC
Fmnl3+29.5	Fmnl3+29.5	chr15	99340600	99341663	1064	+	Fmnl3	29349	+	239.446243937358	-1.56044128350235	0.189582614337337	6.340190185161731e-17	1.5225303221390702e-15	KO_vs_NTC
Tubd1+48	Tubd1+48	chr11	86592517	86593731	1215	+	Tubd1	48133	+	1122.73751113901	0.787390643214511	0.0974820579758133	6.42232984515299e-17	1.5418967212520302e-15	KO_vs_NTC
Klf14-149	Klf14-149	chr6	31107423	31108613	1191	+	Klf14	148939	-	256.21387059558	-1.51647553623513	0.184232589947078	6.4478427136432e-17	1.54766210741701e-15	KO_vs_NTC
Cd47+48	Cd47+48	chr16	49848085	49849052	968	+	Cd47	48035	+	218.640433456543	-1.90109162348092	0.232174198249646	6.461600558061599e-17	1.55060393591783e-15	KO_vs_NTC
Ptprk+187.5	Ptprk+187.5	chr10	28262062	28262742	681	+	Ptprk	187582	+	195.664361971535	-1.80114424334016	0.219570215615507	6.46995269983986e-17	1.5522474809141801e-15	KO_vs_NTC
Fam83c-15.5	Fam83c-15.5	chr2	155849680	155850795	1116	+	Fam83c	15382	-	227.4989784673	-1.72090764619477	0.209548444080848	6.52278834274302e-17	1.5645601028377302e-15	KO_vs_NTC
Tsen2-25.5	Tsen2-25.5	chr6	115518967	115519755	789	+	Tsen2	25300	-	212.409440033209	1.83737711224515	0.224165906461469	6.54258697604266e-17	1.56894456838403e-15	KO_vs_NTC
Hnrnpk-78	Hnrnpk-78	chr13	58480951	58481631	681	+	Hnrnpk	77947	-	136.610997641455	-2.18232798495607	0.268284219010974	6.57695236358024e-17	1.57681936629509e-15	KO_vs_NTC
Ffar4-3	Ffar4-3	chr19	38093612	38094066	455	+	Ffar4	3229	-	89.2646466781612	2.84953472812716	0.357835327493099	6.67848451898386e-17	1.6007899522522601e-15	KO_vs_NTC
Kif1b+45	Kif1b+45	chr4	149262235	149263486	1252	+	Kif1b	44831	+	253.836217066996	1.49714098301558	0.181989262386947	6.75168820845107e-17	1.6179608363997601e-15	KO_vs_NTC
Pigx+9.5	Pigx+9.5	chr16	32090036	32090539	504	+	Pigx	9451	+	107.74044853895	-2.34912682804425	0.290228285241513	6.80091538652032e-17	1.6293794032763101e-15	KO_vs_NTC
Chrm3+254	Chrm3+254	chr13	10106454	10107080	627	+	Chrm3	254078	+	152.599066033809	-2.08934205692094	0.256416332765296	6.83177855188579e-17	1.6363939996931702e-15	KO_vs_NTC
Nedd9+10.5	Nedd9+10.5	chr13	41476624	41477384	761	+	Nedd9	10356	+	153.096276132804	-1.97561208377554	0.241881853135599	6.90916432970289e-17	1.6545461704200402e-15	KO_vs_NTC
Umps-112.5	Umps-112.5	chr16	34079051	34079578	528	+	Umps	112275	-	84.4675264951675	-2.62782164053074	0.327596399052244	6.97667634757545e-17	1.6703259903794101e-15	KO_vs_NTC
Isg20+68	Isg20+68	chr7	78980803	78981734	932	+	Isg20	67844	+	69.4600601203638	3.20865966411387	0.409552496153999	7.014191112889911e-17	1.6789183456583502e-15	KO_vs_NTC
Myo3b+79.5	Myo3b+79.5	chr2	70117971	70119515	1545	+	Myo3b	79617	+	1402.26150661672	-0.72325745989751	0.0896619892348997	7.06108399823874e-17	1.68975094706404e-15	KO_vs_NTC
Tiam2+93	Tiam2+93	chr17	3418940	3420105	1166	+	Tiam2	92949	+	758.451070933808	0.94377748898039	0.116347989905582	7.12721564112041e-17	1.70518138809568e-15	KO_vs_NTC
Cd4-4	Cd4-4	chr6	124891942	124892337	396	+	Cd4	3917	-	236.727865813366	-1.60102471125383	0.194928852039913	7.1574105498591e-17	1.71200883339924e-15	KO_vs_NTC
Gm17655+21.5	Gm17655+21.5	chr5	110050830	110051630	801	+	Gm17655	21281	+	120.466205896887	-2.21622931631594	0.273053369797928	7.19083810104014e-17	1.71960616561696e-15	KO_vs_NTC
Gstt2+2.5	Gstt2+2.5	chr10	75833949	75836280	2332	+	Gstt2	2308	+	1383.20923757633	0.668509528618931	0.0827690056205229	7.28186200876601e-17	1.7409702964232e-15	KO_vs_NTC
Clcf1-6	Clcf1-6	chr19	4206936	4209227	2292	+	Clcf1	6154	-	438.513209791254	-1.18012631933037	0.144062772529517	7.28429109664348e-17	1.7411479135171402e-15	KO_vs_NTC
Il10-17	Il10-17	chr1	131002662	131002930	269	+	Il10	17046	-	154.469094642296	-2.0780854530529	0.255242733276348	7.34437212202003e-17	1.7551026737324401e-15	KO_vs_NTC
Uox-24	Uox-24	chr3	146545735	146546983	1249	+	Uox	24064	-	508.361734935477	-1.10334386227642	0.135066172625032	7.37517777958334e-17	1.7620565884307601e-15	KO_vs_NTC
Perp+44.5	Perp+44.5	chr10	18888992	18889554	563	+	Perp	44253	+	130.709837975361	-2.22481405674168	0.274290544961279	7.40001982265012e-17	1.76758280566008e-15	KO_vs_NTC
Gm45261-148.5	Gm45261-148.5	chr1	80609674	80609996	323	+	Gm45261	148386	-	122.166178394292	-2.20869797375074	0.27219949245126	7.41780217309725e-17	1.77142056520357e-15	KO_vs_NTC
Mtx2+293.5	Mtx2+293.5	chr2	75118589	75119904	1316	+	Mtx2	293443	+	289.193379308262	1.52426572822908	0.185569092016272	7.42163731821262e-17	1.7719266346326801e-15	KO_vs_NTC
Insig2+14	Insig2+14	chr1	121318265	121318548	284	+	Insig2	14181	+	97.9694336596116	-2.3717353135935	0.29362017308907	7.45716958141483e-17	1.7799984534833502e-15	KO_vs_NTC
Car12+21.5	Car12+21.5	chr9	66734749	66735569	821	+	Car12	21473	+	130.280861469411	-2.10182176947068	0.258426486883155	7.58329342550962e-17	1.80968541511006e-15	KO_vs_NTC
Baiap2l2+4	Baiap2l2+4	chr15	79280778	79282246	1469	+	Baiap2l2	4023	+	377.083433703954	1.24462420831233	0.151795652276307	7.59709467124853e-17	1.81256006412459e-15	KO_vs_NTC
Sox6+557	Sox6+557	chr7	115481542	115482111	570	+	Sox6	556968	+	176.956874635164	-1.93892970438328	0.237544958765322	7.60106393176705e-17	1.8130881533709103e-15	KO_vs_NTC
Tmem232-0	Tmem232-0	chr17	65540374	65541432	1059	+	Tmem232	120	-	585.730591827162	-1.89274545240994	0.231681373475293	7.619879229950471e-17	1.8171564186713302e-15	KO_vs_NTC
Klf6+3	Klf6+3	chr13	5864294	5865020	727	+	Klf6	3175	+	409.43918798167	-1.17016919082896	0.143009705572618	7.712025885364681e-17	1.8387065179468003e-15	KO_vs_NTC
Plxnd1-73	Plxnd1-73	chr6	116067662	116068777	1116	+	Plxnd1	73213	-	68.3732797656025	3.44975580045669	0.446749549012049	7.71868345202134e-17	1.8398690056688e-15	KO_vs_NTC
Gatb+56	Gatb+56	chr3	85629680	85630783	1104	+	Gatb	56112	+	1583.22942121051	0.700818899285036	0.0869616076526916	7.777917450248571e-17	1.8535604798353703e-15	KO_vs_NTC
Slc15a1+26	Slc15a1+26	chr14	121477973	121480466	2494	+	Slc15a1	26031	+	350.997408291886	-1.33106938796056	0.162204577810576	7.815472975321221e-17	1.86208061705507e-15	KO_vs_NTC
Clvs1+161.5	Clvs1+161.5	chr4	9430522	9431395	874	+	Clvs1	161665	+	105.098710498976	-2.4236184186777	0.300726422436297	7.835960888942651e-17	1.86653130655644e-15	KO_vs_NTC
Utrn-9.5	Utrn-9.5	chr10	12878506	12878955	450	+	Utrn	9364	-	187.76045158051	-1.98518635642174	0.243579917716988	7.88152749308868e-17	1.8769523268827e-15	KO_vs_NTC
Rps18-ps5+160.5	Rps18-ps5+160.5	chr13	28417068	28419146	2079	+	Rps18-ps5	160579	+	551.403161004456	-1.00999819837592	0.124287759585133	7.90183745344134e-17	1.88135516588045e-15	KO_vs_NTC
Tgm2+13	Tgm2+13	chr2	158132839	158133726	888	+	Tgm2	13152	+	332.629497104387	-1.31041186300736	0.159754414782937	7.9231334276674e-17	1.88599068174489e-15	KO_vs_NTC
Bach1+232	Bach1+232	chr16	87930398	87931788	1391	+	Bach1	232148	+	361.289015117122	-1.30607757456073	0.159240297077263	7.94347060956678e-17	1.89039588648045e-15	KO_vs_NTC
Il12a-44	Il12a-44	chr3	68646347	68646861	515	+	Il12a	44037	-	71.8858925762401	-3.50838833477832	0.45619712276457	7.954026852962591e-17	1.8924719189790702e-15	KO_vs_NTC
Gadd45g+157	Gadd45g+157	chr13	52003236	52004505	1270	+	Gadd45g	157192	+	345.847150140668	-1.31639719730862	0.160502259017636	8.021149126748131e-17	1.90800243913387e-15	KO_vs_NTC
Gpr156+55.5	Gpr156+55.5	chr16	37971464	37972110	647	+	Gpr156	55291	+	82.2240326624151	-2.56681937087986	0.320079615737375	8.09485905063608e-17	1.92509245870263e-15	KO_vs_NTC
Cdh5-131	Cdh5-131	chr8	103970253	103971000	748	+	Cdh5	130996	-	79.2655422870489	-2.65022785075438	0.331464468210432	8.192340040424651e-17	1.94782646229392e-15	KO_vs_NTC
Src+70.5	Src+70.5	chr2	157488807	157489411	605	+	Src	70665	+	179.006317248115	-1.8559227749342	0.227270656860769	8.2206160862305e-17	1.9540994867959504e-15	KO_vs_NTC
Ywhaq-62.5	Ywhaq-62.5	chr12	21479830	21480821	992	+	Ywhaq	62687	-	188.084073800659	-1.81916469073439	0.222630602723478	8.24376186878312e-17	1.9591504040749003e-15	KO_vs_NTC
Siglecg-1.5	Siglecg-1.5	chr7	43406148	43407059	912	+	Siglecg	1598	-	96.6742410156115	-2.48036378479676	0.308542487640641	8.25237783494519e-17	1.96074674467658e-15	KO_vs_NTC
Lrrn3-14	Lrrn3-14	chr12	41499870	41501395	1526	+	Lrrn3	14200	-	367.367035009467	-1.40409887532124	0.171173772267096	8.27377810530798e-17	1.96537917449759e-15	KO_vs_NTC
Arl14ep-31.5	Arl14ep-31.5	chr2	107005433	107006572	1140	+	Arl14ep	31577	-	222.168636422578	-1.66676993486031	0.203533166813191	8.31702075848231e-17	1.9751967882265e-15	KO_vs_NTC
Bmper-67	Bmper-67	chr9	23155589	23156412	824	+	Bmper	67073	-	102.556771196371	2.39884600464959	0.297708213718823	8.32300733001059e-17	1.9761640305746e-15	KO_vs_NTC
Pogk+5.5	Pogk+5.5	chr1	166403490	166405104	1615	+	Pogk	5564	+	845.303242647783	0.823170316994151	0.102248537837791	8.389998772980621e-17	1.9916121225240903e-15	KO_vs_NTC
Rgs18+82.5	Rgs18+82.5	chr1	144692608	144693493	886	+	Rgs18	82383	+	129.237115120845	2.33788947377743	0.289678995215793	8.40940430961491e-17	1.99575980007087e-15	KO_vs_NTC
Cpped1+13	Cpped1+13	chr16	11896263	11896881	619	+	Cpped1	12871	+	118.714441504248	2.22007793841455	0.274233071586929	8.475512994479321e-17	2.0109868377985603e-15	KO_vs_NTC
Myl12b+32.5	Myl12b+32.5	chr17	70957706	70958764	1059	+	Myl12b	32653	+	123.897685701982	-2.16669381558295	0.267275504348234	8.48193092572104e-17	2.01204729471618e-15	KO_vs_NTC
Stk17b-86	Stk17b-86	chr1	53870260	53871804	1545	+	Stk17b	85807	-	134.086518158833	2.11028285546172	0.259996524264695	8.57200443434486e-17	2.0329471242316303e-15	KO_vs_NTC
Ptchd3-61.5	Ptchd3-61.5	chr11	121768228	121769521	1294	+	Ptchd3	61370	-	1017.46654076643	-0.853440582660844	0.105939517957937	8.57565700735179e-17	2.03334636642743e-15	KO_vs_NTC
Ino80c+30.5	Ino80c+30.5	chr18	24091070	24091529	460	+	Ino80c	30652	+	184.1835959759	-1.69565772504937	0.20723859202474	8.59033379213688e-17	2.03635874053272e-15	KO_vs_NTC
Mbnl1+109.5	Mbnl1+109.5	chr3	60581639	60583011	1373	+	Mbnl1	109495	+	301.911308222727	-1.45318568370645	0.177256367401576	8.60929183337889e-17	2.04038438080033e-15	KO_vs_NTC
Tigd2+36.5	Tigd2+36.5	chr6	59244673	59245698	1026	+	Tigd2	36315	+	85.5897351765951	2.71922993006506	0.341214767542701	8.66268424423905e-17	2.0525671754477403e-15	KO_vs_NTC
Sel1l-638	Sel1l-638	chr12	92486569	92487423	855	+	Sel1l	637838	-	213.194819094857	1.64183851184416	0.200565803177845	8.7135142936926e-17	2.0641373846448703e-15	KO_vs_NTC
Utp6+18.5	Utp6+18.5	chr11	79943531	79944277	747	+	Utp6	18484	+	205.526594629982	1.78699374907243	0.218779338178822	8.78625157932197e-17	2.0808906836715303e-15	KO_vs_NTC
Pde5a-7	Pde5a-7	chr3	122721423	122722132	710	+	Pde5a	7167	-	99.2847864635787	-2.38247214317627	0.295832710038645	8.89161499763166e-17	2.1053615332617403e-15	KO_vs_NTC
Smpdl3b+9	Smpdl3b+9	chr4	132747216	132749379	2164	+	Smpdl3b	8953	+	696.395032186326	-0.998203915363967	0.123128233842889	8.896307593147161e-17	2.1059897342237e-15	KO_vs_NTC
N4bp2l1-24.5	N4bp2l1-24.5	chr5	150621296	150622401	1106	+	N4bp2l1	24659	-	184.606009903902	1.78945209470109	0.219169339867227	9.00523956670704e-17	2.1312881908278e-15	KO_vs_NTC
Sowahb+75	Sowahb+75	chr5	92969588	92970791	1204	+	Sowahb	74831	+	377.687719041041	1.40225122122104	0.171192916076692	9.1117091734027e-17	2.15599241348663e-15	KO_vs_NTC
Vxn+29	Vxn+29	chr1	9629474	9631123	1650	+	Vxn	29099	+	242.276688599355	1.51053261524216	0.184448465616855	9.14123893264729e-17	2.16248415162694e-15	KO_vs_NTC
Atrnl1+192	Atrnl1+192	chr19	57802491	57803670	1180	+	Atrnl1	192046	+	201.561326710079	-1.77127460174511	0.216954268160707	9.22173287390706e-17	2.1810264236363803e-15	KO_vs_NTC
Ptger2+107	Ptger2+107	chr14	45094429	45095532	1104	+	Ptger2	106785	+	506.661464407238	-1.02444866142377	0.126280760959054	9.27586132417458e-17	2.19332594534982e-15	KO_vs_NTC
Antxr2+9.5	Antxr2+9.5	chr5	98020612	98022059	1448	+	Antxr2	9706	+	559.26175790428	-1.08376937606337	0.133276590404949	9.48615610761223e-17	2.2425377281869002e-15	KO_vs_NTC
Kdm2b+1.5	Kdm2b+1.5	chr5	122986015	122990896	4882	+	Kdm2b	1366	+	1362.57968779725	0.68097803849077	0.0847038901920809	9.54335542379884e-17	2.2555433304222202e-15	KO_vs_NTC
Tbl1xr1-354	Tbl1xr1-354	chr3	21722465	21723098	634	+	Tbl1xr1	353868	-	319.051267692684	-1.36288897917806	0.16654603818617	9.601502984128131e-17	2.2687670438010802e-15	KO_vs_NTC
Fkbp5+29	Fkbp5+29	chr17	28488070	28488717	648	+	Fkbp5	29132	+	250.908883763478	-1.59742560032556	0.195336669900725	9.63173147656641e-17	2.2753891381154103e-15	KO_vs_NTC
Prrc1-105	Prrc1-105	chr18	57249450	57250095	646	+	Prrc1	104966	-	157.208361194947	-2.0497675856002	0.25266348936726	9.735764041861399e-17	2.2994396042145602e-15	KO_vs_NTC
Med27+93	Med27+93	chr2	29438648	29441086	2439	+	Med27	93048	+	462.478250895259	1.19082293347767	0.145974840868384	9.83280841005623e-17	2.3218289421962202e-15	KO_vs_NTC
Aard+119	Aard+119	chr15	52158720	52159115	396	+	Aard	118810	+	111.929226744037	-2.41155010470739	0.300204966811329	9.924198718658141e-17	2.3428732503169603e-15	KO_vs_NTC
Pde4b+98.5	Pde4b+98.5	chr4	102185692	102185995	304	+	Pde4b	98300	+	94.5138650048254	-2.52878253296748	0.315955354742761	9.95032668939335e-17	2.34850453473545e-15	KO_vs_NTC
Specc1l+20	Specc1l+20	chr10	75231031	75232970	1940	+	Specc1l	19927	+	371.258813475795	-1.48134669496197	0.181144481820789	1.01556064762932e-16	2.3964075062660704e-15	KO_vs_NTC
Slc45a1-40.5	Slc45a1-40.5	chr4	150692424	150693415	992	+	Slc45a1	40744	-	317.508930990017	-1.32132915788271	0.161660351914663	1.01628019901771e-16	2.3975575359965403e-15	KO_vs_NTC
Runx2-22	Runx2-22	chr17	44836393	44837566	1174	+	Runx2	22181	-	168.926384303399	-1.76477578880324	0.21645271878799	1.0178282117628199e-16	2.40066105862559e-15	KO_vs_NTC
Star-0.5	Star-0.5	chr8	25805888	25806531	644	+	Star	343	-	289.487722268626	-1.43027706847279	0.174913624468431	1.02603999894088e-16	2.41947682782909e-15	KO_vs_NTC
Ccr7-25.5	Ccr7-25.5	chr11	99180090	99180918	829	+	Ccr7	25426	-	280.620893843559	1.40918033768972	0.172339338967905	1.02636301523557e-16	2.41968595783618e-15	KO_vs_NTC
Rnf145-14	Rnf145-14	chr11	44504091	44505590	1500	+	Rnf145	14121	-	628.515890812492	-0.993260804218564	0.122815200638658	1.02688031167036e-16	2.4203529099082703e-15	KO_vs_NTC
Rbms3-46.5	Rbms3-46.5	chr9	117918428	117920081	1654	+	Rbms3	46572	-	302.12615214616	-1.46184787576044	0.178783921470343	1.02815844964462e-16	2.42281244888872e-15	KO_vs_NTC
Nr5a2+60.5	Nr5a2+60.5	chr1	136899866	136900268	403	+	Nr5a2	60379	+	126.96406624304	-2.03199826723787	0.250577850700026	1.02843506316459e-16	2.4229113534651002e-15	KO_vs_NTC
Il17a+29	Il17a+29	chr1	20759478	20760693	1216	+	Il17a	29180	+	1031.04133062731	-0.832768199310087	0.103740695916228	1.0334473595349e-16	2.4341645608023304e-15	KO_vs_NTC
Fars2-7.5	Fars2-7.5	chr13	36109904	36110327	424	+	Fars2	7294	-	73.9668673233899	-2.83040502313624	0.357678227417216	1.0421360452997001e-16	2.4540699666510102e-15	KO_vs_NTC
Dusp10+1	Dusp10+1	chr1	184013734	184014970	1237	+	Dusp10	1050	+	136.126597118585	-2.21956911517563	0.275043861234978	1.0465406826908499e-16	2.46388032135561e-15	KO_vs_NTC
Apcs-0.5	Apcs-0.5	chr1	172895096	172895881	786	+	Apcs	446	-	166.943527716305	-1.85178983454514	0.227582990776348	1.05261887897032e-16	2.4776253804986303e-15	KO_vs_NTC
Txnrd3+0.5	Txnrd3+0.5	chr6	89643683	89644946	1264	+	Txnrd3	326	+	2047.02654512764	0.572810408317285	0.0708637837999376	1.05376940659985e-16	2.4797682070533402e-15	KO_vs_NTC
Ifih1-5.5	Ifih1-5.5	chr2	62651654	62652266	613	+	Ifih1	5704	-	189.867378934985	-1.67779713651325	0.205657395209032	1.06388695381867e-16	2.5030067635296503e-15	KO_vs_NTC
Ganc-16.5	Ganc-16.5	chr2	120386970	120387959	990	+	Ganc	16429	-	290.37956258168	-1.44595549838666	0.176941364059905	1.07000886895034e-16	2.51683635097522e-15	KO_vs_NTC
Ngf+121	Ngf+121	chr3	102589833	102592021	2189	+	Ngf	121008	+	270.703779332324	1.58854246475001	0.194572995210263	1.08338916279073e-16	2.54772864836644e-15	KO_vs_NTC
Xxylt1+200.5	Xxylt1+200.5	chr16	30880551	30881422	872	+	Xxylt1	200444	+	233.180817607147	-1.6772741372743	0.205695299416319	1.10047745243414e-16	2.5873247208185303e-15	KO_vs_NTC
Dap-153	Dap-153	chr15	31070061	31072089	2029	+	Dap	153236	-	292.010539913363	-1.44022973568733	0.176320251824953	1.10322896387347e-16	2.5932033418978903e-15	KO_vs_NTC
Omg+19	Omg+19	chr11	79484054	79486052	1999	+	Omg	19029	+	469.238683384542	-1.11262609833384	0.136987020931415	1.1089091410553799e-16	2.60596171837457e-15	KO_vs_NTC
Gm17571-116.5	Gm17571-116.5	chr9	13562527	13564445	1919	+	Gm17571	116732	-	1765.78729212644	-0.600308472903296	0.0744863627803177	1.11021193170952e-16	2.60842967163425e-15	KO_vs_NTC
Rrp1b-14.5	Rrp1b-14.5	chr17	32021227	32021721	495	+	Rrp1b	14623	-	90.5105080579756	-2.63699259702704	0.331235202656251	1.11210008545387e-16	2.6122714928108904e-15	KO_vs_NTC
Xdh-21	Xdh-21	chr17	73970244	73971759	1516	+	Xdh	20804	-	633.028681113558	-0.963365391598578	0.119450892835237	1.11534920649147e-16	2.6193076884764303e-15	KO_vs_NTC
Edem1+15.5	Edem1+15.5	chr6	108843566	108844785	1220	+	Edem1	15534	+	715.827503575522	-0.962962581153648	0.119404181370382	1.11581781645846e-16	2.61981236306276e-15	KO_vs_NTC
Elmo1-10.5	Elmo1-10.5	chr13	20079279	20080594	1316	+	Elmo1	10657	-	400.760685008308	-1.20302693314722	0.147708990670121	1.1191914170726e-16	2.6265387665208403e-15	KO_vs_NTC
Pgrmc2+52	Pgrmc2+52	chr3	41030264	41032065	1802	+	Pgrmc2	51880	+	282.04469442311	-1.37536434200786	0.168440947349321	1.11907201269623e-16	2.6265387665208403e-15	KO_vs_NTC
Sh2d4b+211.5	Sh2d4b+211.5	chr14	40681088	40682407	1320	+	Sh2d4b	211517	+	209.922193587341	1.76749949289588	0.21710434472452	1.11957408196574e-16	2.6268398024036e-15	KO_vs_NTC
Camk2d+1	Camk2d+1	chr3	126596043	126598344	2302	+	Camk2d	891	+	1534.48464713757	0.64614047299125	0.0804402670126158	1.12955482709773e-16	2.64965541676765e-15	KO_vs_NTC
Plekhm3+26.5	Plekhm3+26.5	chr1	64929804	64930645	842	+	Plekhm3	26598	+	154.564067385148	1.91762692775649	0.236245519957903	1.13595048132116e-16	2.6640528435435504e-15	KO_vs_NTC
Depdc1b-12.5	Depdc1b-12.5	chr13	108302980	108304389	1410	+	Depdc1b	12645	-	1402.15377369036	-0.662794250217024	0.0825985471886103	1.14005651533412e-16	2.67307529004091e-15	KO_vs_NTC
Tmc1-78	Tmc1-78	chr19	21031623	21032466	844	+	Tmc1	77841	-	357.66275741631	-1.30602296824894	0.160093483022809	1.14196668389208e-16	2.67694619247892e-15	KO_vs_NTC
Camk2g-2	Camk2g-2	chr14	20795581	20796730	1150	+	Camk2g	2066	-	321.625232511275	1.62882322501189	0.199747773241461	1.14280310483986e-16	2.67829887893246e-15	KO_vs_NTC
Heatr5a+19	Heatr5a+19	chr12	51951592	51952785	1194	+	Heatr5a	19131	+	228.407796170199	-1.61667169323683	0.198232470504829	1.14325190398585e-16	2.6787427185291303e-15	KO_vs_NTC
Ndufb4-33	Ndufb4-33	chr16	37687339	37688025	687	+	Ndufb4	33228	-	156.577957388174	1.88780950478822	0.232463812065897	1.14568466605552e-16	2.6838339069168e-15	KO_vs_NTC
Nmrk2-3.5	Nmrk2-3.5	chr10	81205394	81206106	713	+	Nmrk2	3698	-	123.060514373925	-2.19060269454711	0.271641014016794	1.15073175109244e-16	2.6950456025812202e-15	KO_vs_NTC
Slc39a10-19.5	Slc39a10-19.5	chr1	46911950	46913207	1258	+	Slc39a10	19725	-	281.398238650355	1.51794154515666	0.186021707536662	1.16239666888969e-16	2.72174784647505e-15	KO_vs_NTC
Foxp1+346	Foxp1+346	chr6	99176157	99177327	1171	+	Foxp1	345977	+	144.126696907877	2.00098532372492	0.247051933263299	1.16708534757987e-16	2.73210684631824e-15	KO_vs_NTC
Eif4g2-12.5	Eif4g2-12.5	chr7	111094981	111095778	798	+	Eif4g2	12348	-	92.8394805073145	-2.40260468622095	0.299786299570521	1.17411496558808e-16	2.7479399670585904e-15	KO_vs_NTC
Camsap3+16	Camsap3+16	chr8	3603049	3603623	575	+	Camsap3	16043	+	254.161788960893	-1.52630183855745	0.187115376084929	1.18777015092619e-16	2.7792691091012504e-15	KO_vs_NTC
Tle3+233	Tle3+233	chr9	61604654	61605598	945	+	Tle3	232760	+	126.433408627934	-2.21479751773715	0.27495387591204	1.18959371634745e-16	2.7829054632994503e-15	KO_vs_NTC
Ift57-174	Ift57-174	chr16	49525030	49525840	811	+	Ift57	173795	-	89.3036518475168	2.66453673670751	0.33537496978597	1.1907412660903e-16	2.78495907443905e-15	KO_vs_NTC
Prdm14-17	Prdm14-17	chr1	13143550	13144381	832	+	Prdm14	16801	-	152.26465008421	1.93433026222944	0.238634418978743	1.21784886959116e-16	2.8477145442478103e-15	KO_vs_NTC
Gadd45a-72.5	Gadd45a-72.5	chr6	67109558	67110151	594	+	Gadd45a	72396	-	131.835272165501	-2.04332325379684	0.252689795557754	1.21997918871299e-16	2.85205005719954e-15	KO_vs_NTC
Ppt1+23	Ppt1+23	chr4	122858012	122860398	2387	+	Ppt1	22963	+	413.56867643396	1.20409788135115	0.148031502949592	1.2220671077096399e-16	2.85628450751693e-15	KO_vs_NTC
Rit1+23	Rit1+23	chr3	88739691	88740397	707	+	Rit1	23206	+	153.370044162274	-1.89049081981773	0.233043730916996	1.22621329451424e-16	2.8653266528974902e-15	KO_vs_NTC
Cpne2+31.5	Cpne2+31.5	chr8	94564131	94565032	902	+	Cpne2	31591	+	275.060339693941	-1.58727665533101	0.194787594570486	1.23188248674982e-16	2.8779227507191504e-15	KO_vs_NTC
Ywhaq-87.5	Ywhaq-87.5	chr12	21504885	21505707	823	+	Ywhaq	87658	-	116.510560187813	-2.12342158012394	0.263138964276678	1.23269883990755e-16	2.8791785163730604e-15	KO_vs_NTC
Tec+19	Tec+19	chr5	72848973	72849675	703	+	Tec	19157	+	375.12830283452	-1.27742032801255	0.156840222331593	1.23833256811973e-16	2.8916829711452603e-15	KO_vs_NTC
Basp1+323.5	Basp1+323.5	chr15	25089949	25090679	731	+	Basp1	323448	+	222.3818514754	-2.94536843010047	0.375006181315156	1.2468628367106e-16	2.91094407684234e-15	KO_vs_NTC
Rab20+34.5	Rab20+34.5	chr8	11444019	11444564	546	+	Rab20	34417	+	81.9368671463457	-2.76682807384698	0.349804754804217	1.248626290138e-16	2.9144021410409104e-15	KO_vs_NTC
Sf3b6-24	Sf3b6-24	chr12	4792845	4794188	1344	+	Sf3b6	24025	-	217.495512065559	-1.64507827551554	0.202064077327057	1.25632756668204e-16	2.9317149047590404e-15	KO_vs_NTC
Fam49b-145.5	Fam49b-145.5	chr15	64205661	64206726	1066	+	Fam49b	145714	-	231.182844738006	-1.74920740183037	0.215169338233664	1.2580289661386e-16	2.93464242012097e-15	KO_vs_NTC
Cdh17+11.5	Cdh17+11.5	chr4	11769160	11770310	1151	+	Cdh17	11588	+	365.958752980457	-1.33673962763769	0.164041879411826	1.25815049330578e-16	2.93464242012097e-15	KO_vs_NTC
Hrc+1.5	Hrc+1.5	chr7	45336567	45337052	486	+	Hrc	1519	+	182.517032137938	-1.74490317041684	0.214648625008962	1.26714591602926e-16	2.95495680418206e-15	KO_vs_NTC
1700020N01Rik-99.5	1700020N01Rik-99.5	chr10	21493234	21493837	604	+	1700020N01Rik	99607	-	249.035225377161	-1.73059966334197	0.212861271820854	1.2746799211738002e-16	2.9718547902552804e-15	KO_vs_NTC
Galm+4	Galm+4	chr17	80130495	80131982	1488	+	Galm	3767	+	228.534944307506	1.68815757900143	0.20751919279125	1.27663349734669e-16	2.9757375832058504e-15	KO_vs_NTC
Marcks-111	Marcks-111	chr10	37249238	37250472	1235	+	Marcks	110934	-	260.592782324	-1.44001206602003	0.176703148995221	1.28927616554112e-16	3.0045284778554704e-15	KO_vs_NTC
Itga4-87.5	Itga4-87.5	chr2	79167245	79168514	1270	+	Itga4	87544	-	168.159417852818	-1.93320374952575	0.238707422239623	1.29383709444465e-16	3.0144769488347102e-15	KO_vs_NTC
Lck+5.5	Lck+5.5	chr4	129567779	129568770	992	+	Lck	5365	+	473.551003998878	-1.22892242743022	0.151151850354485	1.3100387687461499e-16	3.0515362792855403e-15	KO_vs_NTC
Wbp4-18.5	Wbp4-18.5	chr14	79499174	79500448	1275	+	Wbp4	18290	-	594.043081715222	-1.12543920442651	0.138849879838849	1.31222498517248e-16	3.0559393768360503e-15	KO_vs_NTC
Mad2l1-110	Mad2l1-110	chr6	66424965	66425736	772	+	Mad2l1	110037	-	381.561056261911	-1.18060529846571	0.145397328253081	1.31559141319355e-16	3.0630883726350902e-15	KO_vs_NTC
Tmprss13-21	Tmprss13-21	chr9	45297634	45298069	436	+	Tmprss13	21246	-	116.09375552621	-2.24234842794973	0.279040125973994	1.32560196039644e-16	3.0857001449624905e-15	KO_vs_NTC
Gfra2+709.5	Gfra2+709.5	chr14	71598923	71599974	1052	+	Gfra2	709328	+	101.341422005716	-2.42354484292893	0.303160369212603	1.32622558707957e-16	3.08645603159424e-15	KO_vs_NTC
Mpp6-122	Mpp6-122	chr6	49987238	49988952	1715	+	Mpp6	122143	-	1335.66658257869	-0.705770345389072	0.0883099232670829	1.33191572554874e-16	3.09899995088243e-15	KO_vs_NTC
Trp73+12.5	Trp73+12.5	chr4	154127236	154127701	466	+	Trp73	12738	+	91.0583020921627	-2.52209392962083	0.316526967549507	1.34359569321438e-16	3.1254717567316404e-15	KO_vs_NTC
Ckap4-3	Ckap4-3	chr10	84536825	84537215	391	+	Ckap4	2957	-	126.512984948302	-2.06586177439143	0.255994879530149	1.34682908089533e-16	3.1322876327309003e-15	KO_vs_NTC
Npas3-215	Npas3-215	chr12	53032685	53033384	700	+	Npas3	215120	-	436.857244004322	1.16486423617031	0.143588699826158	1.3538298199097599e-16	3.14786010366767e-15	KO_vs_NTC
Glis3-54	Glis3-54	chr19	28733671	28734239	569	+	Glis3	53877	-	145.414550841765	2.18582974683794	0.2717140379961	1.36224242912983e-16	3.16670763691909e-15	KO_vs_NTC
Lrch1+59	Lrch1+59	chr14	74888334	74889655	1322	+	Lrch1	58880	+	556.144165572394	0.985167467590502	0.122390897239276	1.36277834534937e-16	3.1672404218045403e-15	KO_vs_NTC
Cblb-456	Cblb-456	chr16	51574790	51575704	915	+	Cblb	455975	-	174.360819283861	-1.85634987785945	0.229063990478368	1.36903870034082e-16	3.18107417185403e-15	KO_vs_NTC
Rnf144b+26	Rnf144b+26	chr13	47148210	47149178	969	+	Rnf144b	26038	+	191.097053355682	1.70777950136372	0.210244597259933	1.38478102364713e-16	3.2169288751811704e-15	KO_vs_NTC
Hs6st1-271	Hs6st1-271	chr1	35796912	35797727	816	+	Hs6st1	271078	-	190.578409693754	1.7432061016803	0.214723993435298	1.38662995488744e-16	3.2204995308519203e-15	KO_vs_NTC
Ncoa1+71.5	Ncoa1+71.5	chr12	4405354	4406428	1075	+	Ncoa1	71289	+	85.1265400890392	-2.54093767918087	0.319286359991192	1.39826805400277e-16	3.2460692278850304e-15	KO_vs_NTC
Erc2+138	Erc2+138	chr14	27759868	27760831	964	+	Erc2	137921	+	190.397624912848	1.76536077595062	0.217556702994675	1.39817044421219e-16	3.2460692278850304e-15	KO_vs_NTC
Setbp1-138	Setbp1-138	chr18	79247088	79247768	681	+	Setbp1	138036	-	319.665202659046	-1.34729442874711	0.165584736365028	1.39889239026059e-16	3.2467886765185205e-15	KO_vs_NTC
Gabrr1+18	Gabrr1+18	chr4	33150346	33150548	203	+	Gabrr1	17926	+	70.0473258345625	-2.96760694739978	0.37890362452942	1.39992015920331e-16	3.2484439469513303e-15	KO_vs_NTC
Snip1+7	Snip1+7	chr4	125073095	125074305	1211	+	Snip1	7028	+	281.57335696223	-1.43894136378026	0.176802037247508	1.4067806634771398e-16	3.2636300002392703e-15	KO_vs_NTC
Fam210a+140	Fam210a+140	chr18	68159476	68160985	1510	+	Fam210a	140101	+	140.023118093917	-1.9361994687023	0.239432223262441	1.42152443212045e-16	3.297093730026e-15	KO_vs_NTC
Parp4+5.5	Parp4+5.5	chr14	56580941	56581450	510	+	Parp4	5576	+	136.470738637884	1.9950276902931	0.247073752006503	1.44234692256496e-16	3.3446382938257002e-15	KO_vs_NTC
Plce1-25.5	Plce1-25.5	chr19	38455253	38455735	483	+	Plce1	25612	-	109.78027572412	-2.22643460198925	0.277334029323265	1.45384318463646e-16	3.37053990223531e-15	KO_vs_NTC
Zfp473-3	Zfp473-3	chr7	44753669	44754473	805	+	Zfp473	3020	-	228.488167440297	1.57619310154929	0.193905729299399	1.46298827390428e-16	3.3909802281337003e-15	KO_vs_NTC
Cytip+7.5	Cytip+7.5	chr2	58187493	58188494	1002	+	Cytip	7537	+	814.808590767764	-0.885299191240762	0.110653434949834	1.46431689259223e-16	3.3932980774029102e-15	KO_vs_NTC
Etv1+14.5	Etv1+14.5	chr12	38793006	38794766	1761	+	Etv1	14506	+	282.394785095392	1.42626648410661	0.175359526272409	1.46922269979181e-16	3.4039025349002003e-15	KO_vs_NTC
BC005537-9	BC005537-9	chr13	24792120	24793005	886	+	BC005537	9092	-	180.099558849408	1.80417121476697	0.222665423103977	1.47550049362339e-16	3.4176801474103e-15	KO_vs_NTC
H2al1a-63.5	H2al1a-63.5	chrX	11234816	11236427	1612	+	H2al1a	63633	-	213.97862334699	-1.66415252759445	0.205017279406752	1.50927352966897e-16	3.49512412365145e-15	KO_vs_NTC
Pwwp3b+11.5	Pwwp3b+11.5	chrX	139220777	139222485	1709	+	Pwwp3b	11589	+	311.81531552001	-1.64497070794774	0.202615569136521	1.51392313999282e-16	3.50510545819863e-15	KO_vs_NTC
Fcamr-5.5	Fcamr-5.5	chr1	130795226	130795883	658	+	Fcamr	5345	-	479.092051751972	-1.08059258816073	0.133877425940689	1.53672668529817e-16	3.557103732882511e-15	KO_vs_NTC
Cdk2ap1+9.5	Cdk2ap1+9.5	chr5	124351776	124355700	3925	+	Cdk2ap1	9342	+	935.348034139286	0.805203065128553	0.100994702199422	1.53766612037951e-16	3.55848058248293e-15	KO_vs_NTC
Trp73+3	Trp73+3	chr4	154136696	154137745	1050	+	Trp73	2986	+	471.97250532047	-1.17193695284401	0.144716497113134	1.54403493240188e-16	3.5724187120730105e-15	KO_vs_NTC
Il12a+52	Il12a+52	chr3	68742090	68743185	1096	+	Il12a	51993	+	448.278474115404	1.10393003862375	0.136648660329803	1.54617145790371e-16	3.5765605901240505e-15	KO_vs_NTC
Amotl1+13	Amotl1+13	chr9	14631573	14632735	1163	+	Amotl1	12900	+	575.000814728529	1.03523371055554	0.128537390370112	1.54663523107475e-16	3.576832115582951e-15	KO_vs_NTC
Bcam+1	Bcam+1	chr7	19769506	19770996	1491	+	Bcam	763	+	436.303797160155	1.1607617865529	0.143397425440414	1.55187567083373e-16	3.5881478228905206e-15	KO_vs_NTC
Tspyl3+8.5	Tspyl3+8.5	chr2	153216913	153217433	521	+	Tspyl3	8266	+	249.892364283483	-1.47696814836802	0.181757858885506	1.55519845833453e-16	3.5950255833361e-15	KO_vs_NTC
Dcaf7-3	Dcaf7-3	chr11	106033394	106034232	839	+	Dcaf7	3056	-	117.267185924418	2.27783534102372	0.284476893799917	1.57207375956281e-16	3.633221495354871e-15	KO_vs_NTC
Fam161a+57	Fam161a+57	chr11	23063662	23065331	1670	+	Fam161a	56965	+	602.899641390922	-0.984490716955292	0.122579730382183	1.57253937644069e-16	3.63348435916907e-15	KO_vs_NTC
Spag16+43.5	Spag16+43.5	chr1	69869979	69870682	704	+	Spag16	43360	+	215.735125674802	-1.56798265060801	0.193117116343995	1.58669305293921e-16	3.6645476324424605e-15	KO_vs_NTC
Bbx+12	Bbx+12	chr16	50420027	50420457	431	+	Bbx	12146	+	91.8683105574908	-2.50866159815501	0.315524228710921	1.58636032319003e-16	3.6645476324424605e-15	KO_vs_NTC
Rassf7+0	Rassf7+0	chr7	141215216	141216704	1489	+	Rassf7	100	+	1593.51297026509	0.619903769020534	0.0774509914275635	1.59173631659768e-16	3.675373256973981e-15	KO_vs_NTC
Themis-152	Themis-152	chr10	28515785	28516519	735	+	Themis	152205	-	173.677194392381	-1.76720460657949	0.218225877264955	1.59656513169877e-16	3.685698982768051e-15	KO_vs_NTC
Klf14-111.5	Klf14-111.5	chr6	31070323	31070967	645	+	Klf14	111566	-	133.613245966575	-2.01926297789754	0.250603269017491	1.5987994136845e-16	3.690031905611561e-15	KO_vs_NTC
Adamts3+6.5	Adamts3+6.5	chr5	89876178	89877238	1061	+	Adamts3	6624	+	157.184977039245	-1.82497201926079	0.225598275439951	1.6032126621776799e-16	3.6993908267367e-15	KO_vs_NTC
Nav2+353	Nav2+353	chr7	49261208	49262474	1267	+	Nav2	353125	+	521.472259175151	-1.07418197620895	0.133242828627767	1.6321492765204398e-16	3.76532024784407e-15	KO_vs_NTC
Sh3rf1+46.5	Sh3rf1+46.5	chr8	61270126	61270881	756	+	Sh3rf1	46631	+	185.62568951706	1.71867257918372	0.212158433034551	1.6402082260047002e-16	3.7830668174502e-15	KO_vs_NTC
Sell+10.5	Sell+10.5	chr1	164071129	164073702	2574	+	Sell	10433	+	1438.29449375585	-0.712178078294014	0.0894138940650534	1.64112378396523e-16	3.78433322760719e-15	KO_vs_NTC
Wwp1-50	Wwp1-50	chr4	19758659	19759258	600	+	Wwp1	49964	-	222.554491701158	-1.62469007629342	0.20032735460122	1.64866584418053e-16	3.800875978345211e-15	KO_vs_NTC
Unc13a+0.5	Unc13a+0.5	chr8	71670088	71672003	1916	+	Unc13a	710	+	1268.66081987607	0.718216527690112	0.0901929293492846	1.6514013484304e-16	3.8063326615831e-15	KO_vs_NTC
H3c14+1	H3c14+1	chr3	96246960	96247941	982	+	H3c14	765	+	147.599301871541	1.94693301456527	0.241371979120691	1.65604982836293e-16	3.816195163507171e-15	KO_vs_NTC
4933400A11Rik-225.5	4933400A11Rik-225.5	chrX	170003813	170006075	2263	+	4933400A11Rik	225308	-	153.016247504809	-2.23315513177407	0.278784368114282	1.65791213536261e-16	3.81963425027986e-15	KO_vs_NTC
Vwa3b+55.5	Vwa3b+55.5	chr1	37081778	37082804	1027	+	Vwa3b	55695	+	167.878478165555	-2.03870156693607	0.253275464600657	1.6607377280518e-16	3.82529060447532e-15	KO_vs_NTC
Lpp+212.5	Lpp+212.5	chr16	24605862	24606427	566	+	Lpp	212637	+	158.358097172888	-1.95616551385217	0.242580559528824	1.6633838430897e-16	3.8305311248314505e-15	KO_vs_NTC
Hace1+1112	Hace1+1112	chr10	46689749	46690359	611	+	Hace1	1112225	+	170.690311194248	1.80809796598952	0.223577024826585	1.66711157077092e-16	3.83825954956088e-15	KO_vs_NTC
R3hcc1l-41	R3hcc1l-41	chr19	42477485	42478454	970	+	R3hcc1l	40787	-	211.220381189582	-1.66258293696575	0.205128390199092	1.66816815564428e-16	3.8398360176510905e-15	KO_vs_NTC
Psmg1+103	Psmg1+103	chr16	95887639	95888221	583	+	Psmg1	103028	+	549.185033474216	-1.13548261746256	0.140557045312159	1.67468604705047e-16	3.85397996920953e-15	KO_vs_NTC
Arhgap18+140	Arhgap18+140	chr10	26893113	26893407	295	+	Arhgap18	139839	+	72.1167480576956	-3.04616249420808	0.391433934942225	1.67713959538932e-16	3.85876636853612e-15	KO_vs_NTC
Atp8b5-96	Atp8b5-96	chr4	43170950	43171842	893	+	Atp8b5	95760	-	103.126236116267	2.50534614148024	0.315404316594545	1.6959719990209499e-16	3.90122674579869e-15	KO_vs_NTC
Fam227b+32	Fam227b+32	chr2	126119809	126120479	671	+	Fam227b	31858	+	104.948987021637	-2.51394680335795	0.316601159666309	1.7048948716186e-16	3.92087849539725e-15	KO_vs_NTC
Arhgap12+34	Arhgap12+34	chr18	6101808	6102657	850	+	Arhgap12	33864	+	172.820204833185	-1.94307169217791	0.241007612449143	1.71775161092756e-16	3.94956649620083e-15	KO_vs_NTC
Krt6b-0	Krt6b-0	chr15	101680160	101680589	430	+	Krt6b	86	-	77.1060500838558	-2.72307110638779	0.345565890978321	1.74854748601864e-16	4.01947937235718e-15	KO_vs_NTC
Gm26657-489.5	Gm26657-489.5	chr4	56249556	56251204	1649	+	Gm26657	489687	-	119.952125292509	-2.25812360083994	0.282334967164557	1.75241099788904e-16	4.027464047229521e-15	KO_vs_NTC
Fam43a+73.5	Fam43a+73.5	chr16	30672916	30673491	576	+	Fam43a	73480	+	402.273949875759	-1.37709734487179	0.169802460047956	1.76213711134509e-16	4.0489158459611405e-15	KO_vs_NTC
Qsox1-23.5	Qsox1-23.5	chr1	155836026	155836376	351	+	Qsox1	23311	-	105.742311362506	-2.42438699414571	0.304649478223597	1.77348961097835e-16	4.07409426539766e-15	KO_vs_NTC
Zfp36l2+5.5	Zfp36l2+5.5	chr17	84180799	84183813	3015	+	Zfp36l2	5639	+	1231.50704355858	0.710170215738554	0.0892737857454262	1.78520492064724e-16	4.10009475324808e-15	KO_vs_NTC
Atp9a+0.5	Atp9a+0.5	chr2	168741073	168742853	1781	+	Atp9a	444	+	327.687190657001	1.33762816687998	0.165050113402506	1.8107998405889e-16	4.15795400354036e-15	KO_vs_NTC
Stard4+125	Stard4+125	chr18	33088551	33088849	299	+	Stard4	125160	+	178.425382086561	-1.77777131593755	0.220001526822541	1.8184974885242899e-16	4.17470099299729e-15	KO_vs_NTC
Tnip2+12.5	Tnip2+12.5	chr5	34500159	34502655	2497	+	Tnip2	12582	+	1892.17267444863	-0.629136929899686	0.0788216231058131	1.8287779908761198e-16	4.19736864498485e-15	KO_vs_NTC
Kif20b+378.5	Kif20b+378.5	chr19	35300550	35301373	824	+	Kif20b	378600	+	121.145025809029	-2.38220047558347	0.299120411054568	1.83306761972662e-16	4.20627916473267e-15	KO_vs_NTC
Ddx1+8.5	Ddx1+8.5	chr12	13240417	13241253	837	+	Ddx1	8376	+	180.905384900775	-1.7555377974	0.217216209529353	1.8437995592284199e-16	4.2299653962658705e-15	KO_vs_NTC
Dkk3+28.5	Dkk3+28.5	chr7	112129917	112131172	1256	+	Dkk3	28511	+	115.450277501366	-2.20938324357381	0.276095726413685	1.84474533602525e-16	4.23119509991043e-15	KO_vs_NTC
Cstf2t-43.5	Cstf2t-43.5	chr19	31038714	31039527	814	+	Cstf2t	43714	-	219.846364143395	-1.68995691295738	0.208903801357439	1.84797054311144e-16	4.23765130538946e-15	KO_vs_NTC
Slc24a3+98	Slc24a3+98	chr2	145265390	145266080	691	+	Slc24a3	97981	+	411.581558684339	1.30139557982621	0.160768143878895	1.90545042935774e-16	4.368490482581711e-15	KO_vs_NTC
Tgfbr2+22	Tgfbr2+22	chr9	116152724	116154076	1353	+	Tgfbr2	21958	+	1243.13391057287	-0.692617058578704	0.0871128072719903	1.90982771547518e-16	4.37755404883391e-15	KO_vs_NTC
Arhgap10+292.5	Arhgap10+292.5	chr8	77224997	77225631	635	+	Arhgap10	292637	+	217.015628566917	-1.60862640067605	0.198788445862892	1.93274337814426e-16	4.4290963432573605e-15	KO_vs_NTC
Cyth1+22.5	Cyth1+22.5	chr11	118225477	118227160	1684	+	Cyth1	22272	+	695.896007205879	-0.935924765346582	0.117199365719557	1.9345284809077399e-16	4.43220348210635e-15	KO_vs_NTC
Rnf217+51.5	Rnf217+51.5	chr10	31557139	31557840	702	+	Rnf217	51693	+	89.7307284918502	-2.4808038227102	0.312771255021593	1.9563536230115001e-16	4.48121284632138e-15	KO_vs_NTC
Sema4f+26	Sema4f+26	chr6	82913362	82914057	696	+	Sema4f	26058	+	184.458097632697	-1.67747301849432	0.207557340554316	1.98963362800809e-16	4.5564330988715006e-15	KO_vs_NTC
Btaf1+104	Btaf1+104	chr19	37029876	37030324	449	+	Btaf1	104021	+	115.117947464274	-2.33491844713876	0.293175508761442	2.00088807295542e-16	4.5811907408730904e-15	KO_vs_NTC
Rnf19a-22.5	Rnf19a-22.5	chr15	36305479	36305799	321	+	Rnf19a	22491	-	127.13004063357	-2.42928213677811	0.30605695839301	2.07210366093778e-16	4.743192729515291e-15	KO_vs_NTC
Pitpnb-125	Pitpnb-125	chr5	111204978	111206295	1318	+	Pitpnb	125124	-	251.755417929079	-1.44654842373434	0.178780780706909	2.07562212690942e-16	4.750193723950951e-15	KO_vs_NTC
Inpp4a+36.5	Inpp4a+36.5	chr1	37335916	37336780	865	+	Inpp4a	36483	+	278.278600461721	-1.38802826662263	0.17157035287965	2.07947279754261e-16	4.757951718906481e-15	KO_vs_NTC
Timd2+7	Timd2+7	chr11	46699604	46700560	957	+	Timd2	6977	+	211.565696251262	-1.75260864991921	0.217253961739838	2.0885461656459298e-16	4.77765345734602e-15	KO_vs_NTC
Fcmr-15.5	Fcmr-15.5	chr1	130849212	130851017	1806	+	Fcmr	15552	-	139.102141371049	2.25036402527244	0.282083050809395	2.09409051950268e-16	4.78927546055032e-15	KO_vs_NTC
Hmgn2+1	Hmgn2+1	chr4	133966676	133968974	2299	+	Hmgn2	823	+	613.086476469299	1.00166025734702	0.125162795296175	2.09809439224612e-16	4.7973699500295406e-15	KO_vs_NTC
Rab38+38.5	Rab38+38.5	chr7	88468175	88469150	976	+	Rab38	38389	+	202.161955391819	-1.61100267738247	0.199370623142132	2.1233213521891e-16	4.853977481227511e-15	KO_vs_NTC
Runx3-66.5	Runx3-66.5	chr4	135053582	135054315	734	+	Runx3	66701	-	173.68358151797	-1.9116132854983	0.237748837887464	2.1415876798967198e-16	4.8946512577719205e-15	KO_vs_NTC
Ppp1cb-28	Ppp1cb-28	chr5	32430082	32431203	1122	+	Ppp1cb	28198	-	184.979898323163	-1.80662347262299	0.22426346407291	2.15656059211024e-16	4.92778151673607e-15	KO_vs_NTC
Usp53-2.5	Usp53-2.5	chr3	122986729	122987182	454	+	Usp53	2444	-	268.147726558359	1.46457660194763	0.181121988682142	2.159595531938e-16	4.93362465990969e-15	KO_vs_NTC
Fga-8.5	Fga-8.5	chr3	83016907	83018355	1449	+	Fga	8442	-	394.504386345204	-1.30967435704939	0.162088693570822	2.16597468144255e-16	4.94710341972478e-15	KO_vs_NTC
Irf2bp2-72.5	Irf2bp2-72.5	chr8	126665573	126667311	1739	+	Irf2bp2	72455	-	927.074264702415	0.821544850880693	0.103561647605195	2.1760618454258198e-16	4.9690434798467505e-15	KO_vs_NTC
Ccnd3+49.5	Ccnd3+49.5	chr17	47554061	47555310	1250	+	Ccnd3	49634	+	175.526239828186	1.80744845309503	0.224413769668459	2.18487754268066e-16	4.9880710824055805e-15	KO_vs_NTC
Gm4356+6	Gm4356+6	chr17	28731933	28732288	356	+	Gm4356	6027	+	119.728716088686	-2.11547918493482	0.264471776467172	2.21728394026328e-16	5.0609358901765405e-15	KO_vs_NTC
Tacstd2-132.5	Tacstd2-132.5	chr6	67667872	67668582	711	+	Tacstd2	132430	-	120.176492066258	-2.16730267021624	0.271357270166152	2.24303531583151e-16	5.1185818058068904e-15	KO_vs_NTC
Ulbp1-10	Ulbp1-10	chr10	7482942	7484618	1677	+	Ulbp1	10141	-	809.420819338547	-0.854451908013986	0.107653040697081	2.25416066371668e-16	5.142833189027481e-15	KO_vs_NTC
Bach2+68.5	Bach2+68.5	chr4	32306335	32308516	2182	+	Bach2	68621	+	421.918990066997	-1.14787246409005	0.142680752833358	2.25928359673178e-16	5.1533824651761405e-15	KO_vs_NTC
H2bc11+0	H2bc11+0	chr13	22042132	22044370	2239	+	H2bc11	37	+	1705.58537185692	0.806078466218864	0.10172116102302	2.27490087406944e-16	5.187859192941941e-15	KO_vs_NTC
Fam126a+26.5	Fam126a+26.5	chr5	24003867	24004355	489	+	Fam126a	26577	+	65.7330953250838	-3.18924333981774	0.414780858592454	2.28728015976184e-16	5.214938160675811e-15	KO_vs_NTC
Ms4a6d+12.5	Ms4a6d+12.5	chr19	11591843	11592499	657	+	Ms4a6d	12676	+	392.203082679389	-1.18040960499865	0.146622284715158	2.30910547563354e-16	5.2635371173050706e-15	KO_vs_NTC
Ralyl+48.5	Ralyl+48.5	chr3	13519837	13520858	1022	+	Ralyl	48692	+	161.077279540115	2.1056014319949	0.26336964349243	2.32746651636346e-16	5.3042196530499004e-15	KO_vs_NTC
Defb25+2	Defb25+2	chr2	152620233	152621737	1505	+	Defb25	2066	+	183.691772056238	-1.82909560421363	0.227419449649272	2.33396746054191e-16	5.317861429292981e-15	KO_vs_NTC
Bmp2k-2	Bmp2k-2	chr5	96995521	96996013	493	+	Bmp2k	1919	-	188.292887357201	-1.65492752209268	0.205228347263107	2.35169677877062e-16	5.35707499174619e-15	KO_vs_NTC
Pitpnb+28.5	Pitpnb+28.5	chr5	111358922	111359973	1052	+	Pitpnb	28684	+	509.247521580651	-1.08048458706296	0.134743094061604	2.3537514559548e-16	5.360572901232741e-15	KO_vs_NTC
Chrm4-93.5	Chrm4-93.5	chr2	91833580	91833799	220	+	Chrm4	93557	-	114.967798010022	-2.31105952125054	0.290720030147769	2.35536775631853e-16	5.3630711029206506e-15	KO_vs_NTC
Ptpn22+11	Ptpn22+11	chr3	103870031	103871413	1383	+	Ptpn22	10927	+	661.643627513636	-0.935965851353945	0.117572778684719	2.36711776332613e-16	5.38863713053475e-15	KO_vs_NTC
Clec2l+58.5	Clec2l+58.5	chr6	38720769	38722343	1575	+	Clec2l	58489	+	295.181140519136	-1.38003789106356	0.17092675878862	2.36880310924813e-16	5.391285189794181e-15	KO_vs_NTC
B430305J03Rik-144	B430305J03Rik-144	chr3	61509297	61510312	1016	+	B430305J03Rik	143852	-	141.786918351227	-1.97260264116419	0.24604324143291	2.37531222475059e-16	5.40490833688289e-15	KO_vs_NTC
Sh3bgrl2+2	Sh3bgrl2+2	chr9	83549783	83551066	1284	+	Sh3bgrl2	2097	+	266.14431418644	-1.42158244061683	0.176105505844684	2.41910736655489e-16	5.50334934281688e-15	KO_vs_NTC
Gpam+144.5	Gpam+144.5	chr19	54982158	54983592	1435	+	Gpam	144361	+	349.995731547619	1.31375811121096	0.162892458714646	2.45097007022695e-16	5.57460725664394e-15	KO_vs_NTC
Zmat5+15.5	Zmat5+15.5	chr11	4719926	4720620	695	+	Zmat5	15595	+	121.381544272045	-2.05866666576669	0.257428382141662	2.46196468604341e-16	5.598380829791741e-15	KO_vs_NTC
Serpinb5-21.5	Serpinb5-21.5	chr1	106839464	106840282	819	+	Serpinb5	21297	-	180.881049885439	1.68894459937215	0.209692303744262	2.46603559081506e-16	5.6064032388279e-15	KO_vs_NTC
Il1r2-40.5	Il1r2-40.5	chr1	40032985	40034074	1090	+	Il1r2	40547	-	255.124187233179	1.43234957089767	0.177498033994445	2.47388013016002e-16	5.622999388957161e-15	KO_vs_NTC
Bcl2l14-122.5	Bcl2l14-122.5	chr6	134273610	134274317	708	+	Bcl2l14	122352	-	165.506231451738	-1.81486812153034	0.225802681439905	2.48083793504019e-16	5.6375731772062105e-15	KO_vs_NTC
Sertad2+22	Sertad2+22	chr11	20564579	20565705	1127	+	Sertad2	21889	+	439.252902970073	-1.11963430436099	0.139514997194002	2.4818128541983797e-16	5.63854775191474e-15	KO_vs_NTC
Fmnl2+94.5	Fmnl2+94.5	chr2	52952271	52952684	414	+	Fmnl2	94617	+	83.2478416838827	-2.61738528901841	0.332761828102654	2.48363589647405e-16	5.64144836493424e-15	KO_vs_NTC
Efna5+856	Efna5+856	chr17	62025071	62026021	951	+	Efna5	855769	+	282.520132135166	-1.42934654160304	0.177139444128094	2.48604062436647e-16	5.6456686798346606e-15	KO_vs_NTC
Myo10-55.5	Myo10-55.5	chr15	25566810	25567266	457	+	Myo10	55484	-	80.3816013932078	-2.79106110734514	0.357154839672183	2.4954508795804097e-16	5.6657928281766304e-15	KO_vs_NTC
Nobox-153	Nobox-153	chr6	43461960	43462837	878	+	Nobox	152843	-	74.3849142728337	3.03447092539447	0.392337703722492	2.5067734719356003e-16	5.69024903741635e-15	KO_vs_NTC
Gtf2i+5	Gtf2i+5	chr5	134309378	134309964	587	+	Gtf2i	5087	+	417.475133979486	-1.36026615772834	0.168653564845994	2.51688924228506e-16	5.71195567381e-15	KO_vs_NTC
Asb14+33	Asb14+33	chr14	26927311	26927637	327	+	Asb14	32917	+	96.4653895318332	-2.40865810730869	0.304211497273475	2.52461438364206e-16	5.72822854877783e-15	KO_vs_NTC
Rasa1-141.5	Rasa1-141.5	chr13	85429764	85431562	1799	+	Rasa1	141532	-	775.363002745582	0.863715231960443	0.108975216823846	2.52620373082323e-16	5.730575510650421e-15	KO_vs_NTC
Inhba+19	Inhba+19	chr13	16030440	16031000	561	+	Inhba	18869	+	71.3447332946495	-2.87678380275252	0.369549753370655	2.56172883738334e-16	5.8098862233297504e-15	KO_vs_NTC
Cblb+30	Cblb+30	chr16	52060225	52061895	1671	+	Cblb	29835	+	667.591586803843	-0.925427390850286	0.116455593757421	2.56261496746072e-16	5.8106197088272705e-15	KO_vs_NTC
Tead4+35.5	Tead4+35.5	chr6	128264969	128265774	806	+	Tead4	35450	+	122.51224572736	-2.19938198323465	0.276203537658013	2.57757673357734e-16	5.843261767490591e-15	KO_vs_NTC
Klra4-3.5	Klra4-3.5	chr6	130070189	130071063	875	+	Klra4	3354	-	109.796476594454	-2.2644398934016	0.284894267217044	2.58547937000006e-16	5.85989024903876e-15	KO_vs_NTC
Pfdn1-3.5	Pfdn1-3.5	chr18	36457445	36458171	727	+	Pfdn1	3283	-	105.516489368179	2.28281368123706	0.28743367659352	2.63117830389183e-16	5.962156499009671e-15	KO_vs_NTC
Xpo1-20.5	Xpo1-20.5	chr11	23235200	23235527	328	+	Xpo1	20675	-	65.2865233435846	-3.02678070302235	0.39153122641671	2.63420952698944e-16	5.967715571674631e-15	KO_vs_NTC
Mtpn-3	Mtpn-3	chr6	35542515	35543245	731	+	Mtpn	2991	-	154.00447729358	2.02591328479825	0.25341990965149	2.64627521493644e-16	5.9937350009725104e-15	KO_vs_NTC
Nxt1-38	Nxt1-38	chr2	148634292	148634954	663	+	Nxt1	37975	-	92.3834820802978	-2.50136758231041	0.317125667414115	2.6662953663325297e-16	6.0377556913924804e-15	KO_vs_NTC
Elovl6+30	Elovl6+30	chr3	129561855	129562657	803	+	Elovl6	29901	+	286.791594715745	-1.31921859392483	0.163770883240754	2.6676097633847197e-16	6.0394076774195505e-15	KO_vs_NTC
Tfpi-17	Tfpi-17	chr2	84493270	84494390	1121	+	Tfpi	17054	-	186.169556376838	1.74716514326874	0.217384315266294	2.67897983631402e-16	6.063819769789241e-15	KO_vs_NTC
Atxn2+52.5	Atxn2+52.5	chr5	121763507	121764105	599	+	Atxn2	52469	+	138.14749932776	-2.08006891492965	0.260592528283234	2.68731571177498e-16	6.0813548191515304e-15	KO_vs_NTC
Nod1+16	Nod1+16	chr6	54956113	54956934	822	+	Nod1	16087	+	245.114898008823	-1.53814709047349	0.1909254214247	2.69584317050347e-16	6.0993156394870304e-15	KO_vs_NTC
Ldlr-43.5	Ldlr-43.5	chr9	21679487	21680557	1071	+	Ldlr	43458	-	623.584139810496	-1.05133017749951	0.131558672599015	2.69713492261575e-16	6.10090147008329e-15	KO_vs_NTC
Mbp+102.5	Mbp+102.5	chr18	82577069	82578228	1160	+	Mbp	102502	+	125.040803914655	2.13339163693307	0.267666745960315	2.71195275459217e-16	6.133075809005431e-15	KO_vs_NTC
Pitrm1-63	Pitrm1-63	chr13	6484949	6485633	685	+	Pitrm1	62855	-	422.560368995554	-1.14681322738897	0.142962726052296	2.72074124774407e-16	6.15025703244424e-15	KO_vs_NTC
Scyl1-11	Scyl1-11	chr19	5782161	5782375	215	+	Scyl1	10848	-	133.324401485566	-2.12256584912862	0.266248459442141	2.72058296494199e-16	6.15025703244424e-15	KO_vs_NTC
Pebp1+24.5	Pebp1+24.5	chr5	117262886	117263713	828	+	Pebp1	24324	+	211.168064872317	1.59146588980215	0.197664126336709	2.72614787331857e-16	6.1611299934094e-15	KO_vs_NTC
Zfand3-10.5	Zfand3-10.5	chr17	29993758	29994932	1175	+	Zfand3	10385	-	196.494490038067	-1.61284574999135	0.200363740033652	2.7267808169913004e-16	6.161211972921711e-15	KO_vs_NTC
Ide+41	Ide+41	chr19	37296109	37297609	1501	+	Ide	40991	+	124.057086917592	-2.29493567283503	0.289283863869128	2.7641367397263003e-16	6.2442520180296906e-15	KO_vs_NTC
Hectd2-72	Hectd2-72	chr19	36482092	36482790	699	+	Hectd2	72195	-	152.930105619368	-1.85260864041932	0.231081672827107	2.79428140854803e-16	6.3109689030330206e-15	KO_vs_NTC
Ncoa5+20	Ncoa5+20	chr2	165014488	165015625	1138	+	Ncoa5	19809	+	241.714133182321	-1.64294824466709	0.20426897077259	2.81180986975091e-16	6.3491687546573204e-15	KO_vs_NTC
Akap11-74	Akap11-74	chr14	78610734	78611200	467	+	Akap11	74158	-	140.993724920004	-1.94640561357611	0.243399203762941	2.91086825116701e-16	6.57140917392886e-15	KO_vs_NTC
Apoh-140	Apoh-140	chr11	108202403	108204798	2396	+	Apoh	139751	-	592.969584661015	0.969677061016775	0.121996030892787	2.923070174003e-16	6.59751314027431e-15	KO_vs_NTC
Crybg3+12.5	Crybg3+12.5	chr16	59587840	59588803	964	+	Crybg3	12656	+	255.691628098067	1.50314857582586	0.186777314904706	2.92579046823671e-16	6.602209872161781e-15	KO_vs_NTC
Slc7a11+131.5	Slc7a11+131.5	chr3	50311864	50312655	792	+	Slc7a11	131353	+	101.985348985505	-2.38162569356999	0.301265849274135	2.93486110627506e-16	6.61978501166368e-15	KO_vs_NTC
Galnt9+39	Galnt9+39	chr5	110582416	110583861	1446	+	Galnt9	38783	+	398.892770723595	-1.18246792871556	0.147411777773369	2.93473395879803e-16	6.61978501166368e-15	KO_vs_NTC
Derl3+5.5	Derl3+5.5	chr10	75898926	75899255	330	+	Derl3	5677	+	112.134260477986	-2.33227275192483	0.294612389183486	2.95056579053433e-16	6.65375460866074e-15	KO_vs_NTC
Lrp6+45.5	Lrp6+45.5	chr6	134520578	134521931	1354	+	Lrp6	45709	+	257.665140066606	1.76419741081988	0.219892315479366	2.95282728336285e-16	6.6574005519661005e-15	KO_vs_NTC
Btbd16+27	Btbd16+27	chr7	130800323	130802262	1940	+	Btbd16	27223	+	523.959859007511	1.20025110970132	0.149579550706508	2.96745937807077e-16	6.6889293905171004e-15	KO_vs_NTC
Fam104a+6.5	Fam104a+6.5	chr11	113676934	113678237	1304	+	Fam104a	6568	+	158.801870681865	-1.89582669462362	0.236911070732164	2.98156969558483e-16	6.71926858939523e-15	KO_vs_NTC
Nedd4l+128.5	Nedd4l+128.5	chr18	65015765	65016584	820	+	Nedd4l	128469	+	225.872595037907	1.55442573118072	0.193314498843536	3.03082026660955e-16	6.82876938097539e-15	KO_vs_NTC
H3c15+0.5	H3c15+0.5	chr3	96237404	96239809	2406	+	H3c15	519	+	956.577482878026	0.997455631009839	0.125388954125835	3.04437633269851e-16	6.85781632012321e-15	KO_vs_NTC
Mex3c-120.5	Mex3c-120.5	chr18	73452072	73452961	890	+	Mex3c	120525	-	191.894070287956	-1.80636686952126	0.225426680641379	3.05202729927074e-16	6.8735515577469205e-15	KO_vs_NTC
Bod1+8	Bod1+8	chr11	31662924	31664369	1446	+	Bod1	8237	+	330.601237583565	-1.28210854074505	0.159576321785459	3.05599061373821e-16	6.880976685011071e-15	KO_vs_NTC
Fgd5-36	Fgd5-36	chr6	91942695	91943281	587	+	Fgd5	35887	-	94.1100485530283	-2.56762344592769	0.326973127141703	3.06283171345701e-16	6.8948768853623604e-15	KO_vs_NTC
Inpp4b+518.5	Inpp4b+518.5	chr8	81859852	81862028	2177	+	Inpp4b	518384	+	617.356741599985	-0.927408192116928	0.117021711386171	3.06535637219674e-16	6.89905621170522e-15	KO_vs_NTC
Tank-161	Tank-161	chr2	61417255	61418104	850	+	Tank	160903	-	162.59234344394	-2.04671074422064	0.256733901146678	3.0669882681330797e-16	6.90122485437834e-15	KO_vs_NTC
1110032F04Rik-7.5	1110032F04Rik-7.5	chr3	68861520	68862428	909	+	1110032F04Rik	7609	-	135.67222234331	-2.00551550465061	0.251327496462446	3.06949204327225e-16	6.905353995387631e-15	KO_vs_NTC
Gprin3+61	Gprin3+61	chr6	59364411	59365835	1425	+	Gprin3	61169	+	184.559282023839	-1.8352401875008	0.229187362988387	3.08352576416376e-16	6.935414297703121e-15	KO_vs_NTC
Ms4a4a-13.5	Ms4a4a-13.5	chr19	11361724	11362381	658	+	Ms4a4a	13468	-	229.79654803262	-1.54767055100918	0.192522846407073	3.09124603039099e-16	6.9512644838452505e-15	KO_vs_NTC
Lrrc20+23.5	Lrrc20+23.5	chr10	61498916	61500051	1136	+	Lrrc20	23682	+	195.912505068308	-3.34479504095304	0.440996684719146	3.1021453823950497e-16	6.9742550007862505e-15	KO_vs_NTC
Mthfd1l+54.5	Mthfd1l+54.5	chr10	4026763	4028062	1300	+	Mthfd1l	54294	+	545.839959545722	-1.01849916182456	0.127938913080663	3.10948678401651e-16	6.9892382524498204e-15	KO_vs_NTC
Dph6+211	Dph6+211	chr2	114443680	114444658	979	+	Dph6	210793	+	281.748276200781	-1.49010224391069	0.185328232435657	3.11985486079929e-16	7.00949114286628e-15	KO_vs_NTC
Creb3l2+53.5	Creb3l2+53.5	chr6	37388287	37389132	846	+	Creb3l2	53435	+	267.273595701119	1.4127390945613	0.175693733685227	3.11949072567873e-16	7.00949114286628e-15	KO_vs_NTC
Notch2-15	Notch2-15	chr3	97998453	97998967	515	+	Notch2	14814	-	131.896617971194	-2.14930324537616	0.270370166416222	3.12423232064555e-16	7.01779920447812e-15	KO_vs_NTC
Vapb-7.5	Vapb-7.5	chr2	173729542	173730891	1350	+	Vapb	7292	-	624.312895163907	1.01648375102315	0.127720210960639	3.1430406066582e-16	7.05851181042901e-15	KO_vs_NTC
Bcar3+42.5	Bcar3+42.5	chr3	122336049	122336944	896	+	Bcar3	42360	+	174.589104366764	-1.71682903788035	0.214047492647089	3.15644017903757e-16	7.087062685092831e-15	KO_vs_NTC
Vipr1+31	Vipr1+31	chr9	121673617	121673944	328	+	Vipr1	31064	+	96.7851643139405	-2.41913450948995	0.306747627158898	3.17500781204103e-16	7.12720231894254e-15	KO_vs_NTC
Fam53b+20.5	Fam53b+20.5	chr7	132792630	132794321	1692	+	Fam53b	20409	+	351.124369076314	-1.2945572117296	0.161200664298577	3.18836763983023e-16	7.155636654833071e-15	KO_vs_NTC
Prkg2-166	Prkg2-166	chr5	99202295	99204164	1870	+	Prkg2	165877	-	410.569215649594	1.20865392700938	0.150762899496663	3.19152657661913e-16	7.161169802296641e-15	KO_vs_NTC
Padi1-21.5	Padi1-21.5	chr4	140867123	140867871	749	+	Padi1	21718	-	214.965078509792	-1.69995837466158	0.211961759540379	3.2250839515860697e-16	7.23489395700148e-15	KO_vs_NTC
Scaf4-14.5	Scaf4-14.5	chr16	90298612	90299699	1088	+	Scaf4	14651	-	127.447276183741	2.1792725508333	0.274536809901239	3.25839513988117e-16	7.30644695209837e-15	KO_vs_NTC
Traf2+14	Traf2+14	chr2	25532784	25533190	407	+	Traf2	13951	+	116.747862094387	-2.30718080132987	0.291685933675967	3.25816366624724e-16	7.30644695209837e-15	KO_vs_NTC
Ehd4+21	Ehd4+21	chr2	120132733	120134859	2127	+	Ehd4	20808	+	1410.89581242006	-0.746345218127725	0.0947726830360686	3.27678021630135e-16	7.34474664502231e-15	KO_vs_NTC
Plekha7+20.5	Plekha7+20.5	chr7	116286936	116289172	2237	+	Plekha7	20320	+	403.839433808706	1.3919651817048	0.17325216123053	3.27689790757484e-16	7.34474664502231e-15	KO_vs_NTC
Cntnap3-6	Cntnap3-6	chr13	64909254	64910432	1179	+	Cntnap3	5887	-	66.6175057761947	3.0762430908817	0.400342675153449	3.2904094277557297e-16	7.373430501520331e-15	KO_vs_NTC
Arhgap11a-35	Arhgap11a-35	chr2	113883515	113884196	682	+	Arhgap11a	35193	-	307.727728856178	-1.38030151360192	0.171829957729673	3.30228186488414e-16	7.39842971073847e-15	KO_vs_NTC
Oxsm-52.5	Oxsm-52.5	chr14	16301447	16302991	1545	+	Oxsm	52410	-	473.079264142568	-2.45380361270007	0.311734710734232	3.33856680312345e-16	7.478099958579771e-15	KO_vs_NTC
Lag3+0.5	Lag3+0.5	chr6	124909625	124912300	2676	+	Lag3	741	+	795.085021075897	0.828358379260117	0.105112597439374	3.3516178778966004e-16	7.505705098061211e-15	KO_vs_NTC
Mapk1+16.5	Mapk1+16.5	chr16	16999457	17000478	1022	+	Mapk1	16585	+	124.349498132057	-2.04153787497534	0.256426232538393	3.36713067945515e-16	7.538809929760161e-15	KO_vs_NTC
Gm5737-0.5	Gm5737-0.5	chr7	120811420	120812515	1096	+	Gm5737	395	-	254.589618369922	1.54928551016305	0.192993273773169	3.38342802857614e-16	7.573656584235261e-15	KO_vs_NTC
Minar1-10	Minar1-10	chr9	89632561	89633870	1310	+	Minar1	10089	-	231.86004955803	-1.60980357711712	0.200680283988296	3.42606368631316e-16	7.66743251514298e-15	KO_vs_NTC
Themis-18.5	Themis-18.5	chr10	28649259	28650643	1385	+	Themis	18406	-	269.100424910611	-1.48660234569294	0.185160894799869	3.43143971702251e-16	7.677799895552431e-15	KO_vs_NTC
Zmiz1+17	Zmiz1+17	chr14	25475949	25476697	749	+	Zmiz1	17138	+	537.753369268256	-1.25636124429362	0.156730750315357	3.44406902535154e-16	7.704388378635171e-15	KO_vs_NTC
Col4a1-49	Col4a1-49	chr8	11361137	11362309	1173	+	Col4a1	48896	-	192.597842856403	-1.61712814534413	0.201628812922631	3.44775902180857e-16	7.710972419145611e-15	KO_vs_NTC
Ubash3b-72	Ubash3b-72	chr9	41233224	41234094	871	+	Ubash3b	71961	-	167.026543837878	1.93241678432742	0.242242906157838	3.47621134599459e-16	7.77292298803381e-15	KO_vs_NTC
Carmil3+7	Carmil3+7	chr14	55497217	55498278	1062	+	Carmil3	7096	+	390.369286316558	1.31118605165605	0.163460092731585	3.48655027139529e-16	7.792666255936751e-15	KO_vs_NTC
Anxa4+8.5	Anxa4+8.5	chr6	86784668	86785265	598	+	Anxa4	8616	+	545.097757066684	-1.02141276903409	0.128516234564277	3.4862823339648005e-16	7.792666255936751e-15	KO_vs_NTC
Ppp2r5e+43	Ppp2r5e+43	chr12	75553002	75553642	641	+	Ppp2r5e	42921	+	163.96743415447	-1.73959526699233	0.217317674544697	3.51058287768784e-16	7.844682708289261e-15	KO_vs_NTC
Rfpl4b+162	Rfpl4b+162	chr10	38659090	38660043	954	+	Rfpl4b	162211	+	105.787777592223	-2.23483185061076	0.282337092012893	3.54620702077845e-16	7.92257327922075e-15	KO_vs_NTC
Txndc8-25	Txndc8-25	chr4	58034134	58034365	232	+	Txndc8	25124	-	74.4919128823995	-2.79537105051257	0.35984049861945	3.54958598935848e-16	7.92840686266832e-15	KO_vs_NTC
Pik3r1-337	Pik3r1-337	chr13	102104768	102105571	804	+	Pik3r1	336951	-	140.466724422375	-1.92684557745541	0.24160513159288	3.55984163399499e-16	7.94959444477341e-15	KO_vs_NTC
Arhgap12+121	Arhgap12+121	chr18	6014444	6015803	1360	+	Arhgap12	120973	+	144.478503022373	-1.90574439499033	0.23887122223842	3.57675062972525e-16	7.985627460009281e-15	KO_vs_NTC
Slc16a6-22.5	Slc16a6-22.5	chr11	109494889	109497352	2464	+	Slc16a6	22521	-	765.403768539116	-0.882667623643673	0.11190346298953	3.6064778460776e-16	8.049581630318861e-15	KO_vs_NTC
Ctsz-3.5	Ctsz-3.5	chr2	174441985	174442868	884	+	Ctsz	3386	-	334.31827575018	1.33986050622542	0.167070572247862	3.60695469721919e-16	8.049581630318861e-15	KO_vs_NTC
Zfp407+232.5	Zfp407+232.5	chr18	84357157	84357763	607	+	Zfp407	232263	+	169.269805444815	-1.92444065716893	0.241343509335062	3.60974053255886e-16	8.05405806810778e-15	KO_vs_NTC
Cry2+8.5	Cry2+8.5	chr2	92424874	92425825	952	+	Cry2	8692	+	118.317665158206	-2.11865190675511	0.266937535481355	3.63504719108626e-16	8.108770208502201e-15	KO_vs_NTC
Cers6+122	Cers6+122	chr2	68982923	68983767	845	+	Cers6	121904	+	177.889149066236	-1.70959866809999	0.213640426303916	3.69421099490939e-16	8.238968192966391e-15	KO_vs_NTC
Sox13-75	Sox13-75	chr1	133499225	133499866	642	+	Sox13	75167	-	106.092727526421	-2.35264945113426	0.298459442688987	3.71781617960467e-16	8.28982290446941e-15	KO_vs_NTC
Myc+847.5	Myc+847.5	chr15	62831873	62833706	1834	+	Myc	847398	+	548.422241266864	1.03845265470981	0.130697561067519	3.74697542289402e-16	8.353037179793521e-15	KO_vs_NTC
Ccnd2-55.5	Ccnd2-55.5	chr6	127206983	127207950	968	+	Ccnd2	55272	-	266.56710202515	-1.59835309562596	0.199517672916502	3.76336269707319e-16	8.387758085468981e-15	KO_vs_NTC
Trib2+1	Trib2+1	chr12	15814791	15817443	2653	+	Trib2	803	+	1561.5295835812	0.619273024594203	0.0784255001916577	3.80880857066073e-16	8.487215645369591e-15	KO_vs_NTC
Wasl+33	Wasl+33	chr6	24631873	24632437	565	+	Wasl	32852	+	356.15226528117	1.24441056367038	0.155523849817603	3.8160542686265003e-16	8.501526726609971e-15	KO_vs_NTC
Nrbf2-76	Nrbf2-76	chr10	67360812	67361532	721	+	Nrbf2	75866	-	114.212305862765	-2.1167189129965	0.26694601806089	3.87233449656316e-16	8.625048751404491e-15	KO_vs_NTC
Arhgap26+68.5	Arhgap26+68.5	chr18	39061043	39061960	918	+	Arhgap26	68356	+	165.696689841933	-2.04684700380924	0.257703600412693	3.88695972657789e-16	8.65575720005247e-15	KO_vs_NTC
Acsbg1+16	Acsbg1+16	chr9	54645579	54646538	960	+	Acsbg1	15810	+	373.969858211089	-1.2808750780655	0.16002532971531	3.8968208287421005e-16	8.675845596720761e-15	KO_vs_NTC
Ptger4-269	Ptger4-269	chr15	5512596	5513702	1107	+	Ptger4	268961	-	222.457097148102	-1.60108629839952	0.199985029089229	3.91346630884518e-16	8.71102675256206e-15	KO_vs_NTC
Ecrg4+2.5	Ecrg4+2.5	chr1	43732211	43733994	1784	+	Ecrg4	2500	+	228.749473944136	-1.76996553148629	0.221608859820787	3.93087536565687e-16	8.747892031416551e-15	KO_vs_NTC
BC016579-13.5	BC016579-13.5	chr16	45667011	45668605	1595	+	BC016579	13739	-	514.812449531196	-1.00581799835874	0.126905402983573	3.95278649534395e-16	8.7947583173716e-15	KO_vs_NTC
Cops2-75	Cops2-75	chr2	125933983	125934478	496	+	Cops2	75090	-	160.655780566506	-1.93609261793265	0.24324034230239	3.9857646361545697e-16	8.86622266973979e-15	KO_vs_NTC
Gpat3+409	Gpat3+409	chr5	101254028	101254898	871	+	Gpat3	408750	+	123.410510214398	-2.13211296740072	0.269145026016084	4.01328267979296e-16	8.92551301993154e-15	KO_vs_NTC
Csf1-18	Csf1-18	chr3	107778531	107778777	247	+	Csf1	18184	-	142.223787937782	-2.02817354369817	0.255387365589253	4.03376171207503e-16	8.96912649416167e-15	KO_vs_NTC
Entpd1+28	Entpd1+28	chr19	40639707	40641069	1363	+	Entpd1	28022	+	932.716159176003	-0.953906497725179	0.120727204730155	4.04362253776632e-16	8.989116539284171e-15	KO_vs_NTC
Clec11a+1.5	Clec11a+1.5	chr7	44304562	44305868	1307	+	Clec11a	1685	+	6290.05208969154	0.406061315509211	0.0505466116522879	4.0659471795117697e-16	9.03679952123085e-15	KO_vs_NTC
Add3+59	Add3+59	chr19	53198793	53199901	1109	+	Add3	58904	+	264.216231904547	-1.51394273493511	0.189092354687227	4.07945958357285e-16	9.06488049493721e-15	KO_vs_NTC
Vps8-105	Vps8-105	chr16	21317850	21318841	992	+	Vps8	104770	-	174.779742363123	-1.75006621731479	0.219197076725432	4.11066898443917e-16	9.132265045894781e-15	KO_vs_NTC
Ets1+143	Ets1+143	chr9	32778777	32779611	835	+	Ets1	142973	+	289.769722501578	-1.39975871271912	0.1748341677334	4.12152048437225e-16	9.154403209642471e-15	KO_vs_NTC
Cnot10+19	Cnot10+19	chr9	114621056	114621787	732	+	Cnot10	18761	+	225.41246146457	-1.66443078332046	0.208222292213701	4.12791072925995e-16	9.166624987169511e-15	KO_vs_NTC
Ncoa7+62.5	Ncoa7+62.5	chr10	30740271	30740958	688	+	Ncoa7	62710	+	114.143153004469	-2.28444771968327	0.289751054461843	4.16686646230106e-16	9.251142354272361e-15	KO_vs_NTC
Frmd8+51.5	Frmd8+51.5	chr19	5823168	5824393	1226	+	Frmd8	51492	+	384.1595722531	-1.16758288873158	0.146427403093652	4.18481036350144e-16	9.2889836228538e-15	KO_vs_NTC
Car2+168	Car2+168	chr3	15053882	15054605	724	+	Car2	167970	+	220.515477785456	-1.70014554568411	0.212851705627108	4.1996508721925e-16	9.319921535839181e-15	KO_vs_NTC
Boc+61.5	Boc+61.5	chr16	44496685	44497749	1065	+	Boc	61678	+	380.560413664026	1.19279177866226	0.149490606177302	4.2119066913999397e-16	9.345111408550892e-15	KO_vs_NTC
Numbl+33.5	Numbl+33.5	chr7	27291323	27292229	907	+	Numbl	33343	+	152.869809736233	-1.84683168395363	0.231804169265911	4.2129754805540197e-16	9.345474717980841e-15	KO_vs_NTC
Gm47985-10.5	Gm47985-10.5	chr1	151171739	151172543	805	+	Gm47985	10393	-	267.001909790361	-1.55283411935223	0.194110330205847	4.23382124824499e-16	9.389698928130971e-15	KO_vs_NTC
Tnfrsf1a+4	Tnfrsf1a+4	chr6	125352415	125353865	1451	+	Tnfrsf1a	3778	+	470.364360247775	-1.05202522863654	0.132574714489381	4.23626840169282e-16	9.393108764414881e-15	KO_vs_NTC
Rufy3-4	Rufy3-4	chr5	88560844	88561645	802	+	Rufy3	3793	-	206.101983125884	1.73570842203346	0.217568557665927	4.38719080309083e-16	9.72566170732416e-15	KO_vs_NTC
Mical1-2	Mical1-2	chr10	41473016	41475287	2272	+	Mical1	2160	-	671.425796249815	0.972729065103702	0.123176820310746	4.4560136995644e-16	9.8761102085645e-15	KO_vs_NTC
Pik3r1-79	Pik3r1-79	chr13	101847146	101847497	352	+	Pik3r1	79103	-	77.194944543942	-2.73846845977188	0.353111799609593	4.4993308426405e-16	9.969976455172911e-15	KO_vs_NTC
Carmil1+50	Carmil1+50	chr13	24230423	24231529	1107	+	Carmil1	49817	+	202.123687729386	-1.72176478348446	0.21586273719644	4.50485519974488e-16	9.98007611940906e-15	KO_vs_NTC
Wscd2+50.5	Wscd2+50.5	chr5	113540646	113541327	682	+	Wscd2	50653	+	92.2118194474386	-2.51032772734224	0.321066256417344	4.51701531178461e-16	1.0004869178354301e-14	KO_vs_NTC
Rab11a+169	Rab11a+169	chr9	64568046	64569327	1282	+	Rab11a	169070	+	317.941925383836	1.31229868354229	0.164255231871755	4.519265290197439e-16	1.0007706066176e-14	KO_vs_NTC
Ubash3b-32	Ubash3b-32	chr9	41193051	41194363	1313	+	Ubash3b	32009	-	218.81390420522	1.70663824606263	0.21394991060404	4.54877748046942e-16	1.00708997134064e-14	KO_vs_NTC
Golph3-8	Golph3-8	chr15	12312839	12313634	796	+	Golph3	8211	-	124.461579541908	2.2543162907494	0.286116539651132	4.58311791770294e-16	1.01447536159058e-14	KO_vs_NTC
Vrk3-7	Vrk3-7	chr7	44740807	44741793	987	+	Vrk3	7110	-	143.232828660515	-2.25750791891686	0.286560482475817	4.596061984055669e-16	1.01712250422972e-14	KO_vs_NTC
Gm39566-0	Gm39566-0	chr11	69814997	69815859	863	+	Gm39566	129	-	169.126461058705	-1.81035936220629	0.227386507425961	4.60532771415151e-16	1.0189546598741901e-14	KO_vs_NTC
Tgfbr1-55	Tgfbr1-55	chr4	47298191	47298542	352	+	Tgfbr1	54853	-	122.468812705078	-2.16053855065719	0.273549802629626	4.62584071371543e-16	1.02327401906224e-14	KO_vs_NTC
Dvl3+4	Dvl3+4	chr16	20520698	20521290	593	+	Dvl3	4012	+	140.731790224486	-2.00721117007508	0.253168809442202	4.62742078142253e-16	1.0234043047541e-14	KO_vs_NTC
Med14-96	Med14-96	chrX	12857543	12859010	1468	+	Med14	96202	-	231.087331983279	1.52609894144942	0.19100371555975	4.63925375470131e-16	1.02580159038642e-14	KO_vs_NTC
Tex15-34	Tex15-34	chr8	33482202	33483752	1551	+	Tex15	33758	-	245.524890209357	1.47850075223996	0.185020209989633	4.66145680729256e-16	1.03049032310218e-14	KO_vs_NTC
Ptp4a2+43.5	Ptp4a2+43.5	chr4	129854011	129855706	1696	+	Ptp4a2	43639	+	448.93422842601	-1.09405561399737	0.137827129486573	4.68376192148067e-16	1.0351996061902701e-14	KO_vs_NTC
Msc-25.5	Msc-25.5	chr1	14781206	14782013	808	+	Msc	25616	-	549.950798216613	-1.06521346383733	0.134371895261238	4.69650229619627e-16	1.0377933385517401e-14	KO_vs_NTC
Srsf5+9	Srsf5+9	chr12	80953823	80955026	1204	+	Srsf5	8920	+	230.520707618907	-1.49666278580937	0.187332185051252	4.70510079883787e-16	1.03947092102695e-14	KO_vs_NTC
Dnajc1+3	Dnajc1+3	chr2	18389705	18389996	292	+	Dnajc1	2978	+	168.746758585304	-1.82056550894149	0.22878939777718	4.70712170406342e-16	1.0396949458001901e-14	KO_vs_NTC
Insyn1-34.5	Insyn1-34.5	chr9	58453606	58454482	877	+	Insyn1	34556	-	579.620558982949	1.10621811395134	0.139300179980449	4.70883437958625e-16	1.03985080846038e-14	KO_vs_NTC
Dapk2+39.5	Dapk2+39.5	chr9	66197471	66197806	336	+	Dapk2	39415	+	85.651303953356	-2.53004154133766	0.32406527811933	4.7477729738561e-16	1.04822543784559e-14	KO_vs_NTC
Lhx6+14	Lhx6+14	chr2	36090841	36091966	1126	+	Lhx6	14003	+	300.829685712011	1.3089259201034	0.163977993925796	4.77033547276396e-16	1.05298170354341e-14	KO_vs_NTC
Tusc1-232	Tusc1-232	chr4	93566815	93568159	1345	+	Tusc1	231975	-	140.989106305382	-1.96054551728277	0.247151081749886	4.78572713960999e-16	1.05615341832898e-14	KO_vs_NTC
Kdm7a+25	Kdm7a+25	chr6	39181545	39182320	776	+	Kdm7a	24855	+	287.085784409656	-1.46446169518493	0.183338915978725	4.79734916054194e-16	1.05849203914009e-14	KO_vs_NTC
Rab3ip+16	Rab3ip+16	chr10	116933892	116935353	1462	+	Rab3ip	16145	+	319.479535660164	1.56050836145488	0.195480738772664	4.8307836268751495e-16	1.0656413529398201e-14	KO_vs_NTC
Nav1+89.5	Nav1+89.5	chr1	135598166	135599120	955	+	Nav1	89460	+	972.505603395083	-0.89772346528129	0.114269808174662	4.846955672265769e-16	1.0689804415168e-14	KO_vs_NTC
Myo10+98	Myo10+98	chr15	25720190	25720735	546	+	Myo10	97937	+	107.149024253515	-2.36751016138098	0.301803953383845	4.8917838434453e-16	1.07863677060466e-14	KO_vs_NTC
Srpk2+47	Srpk2+47	chr5	23637043	23638089	1047	+	Srpk2	47049	+	87.5402074446206	-2.49222936082873	0.318998923365714	4.91777192281855e-16	1.08413562927037e-14	KO_vs_NTC
Ypel5-15	Ypel5-15	chr17	72820568	72822641	2074	+	Ypel5	14846	-	1611.54595299278	-0.695072812887968	0.0887447167023509	4.92546136423679e-16	1.08559901914854e-14	KO_vs_NTC
Adarb2+54.5	Adarb2+54.5	chr13	8256850	8257958	1109	+	Adarb2	54538	+	280.140142053867	-1.57801899898771	0.197774061318082	4.942333162459559e-16	1.0890851949542801e-14	KO_vs_NTC
Cyth1+36	Cyth1+36	chr11	118212110	118213128	1019	+	Cyth1	35971	+	745.519717627225	-0.865425693634127	0.110353165158102	4.94642859600229e-16	1.0897551031004801e-14	KO_vs_NTC
Mbnl1+8.5	Mbnl1+8.5	chr3	60480328	60482426	2099	+	Mbnl1	8547	+	1243.76909787538	-0.701980279401735	0.0896587680097699	4.96705207921616e-16	1.0940652681311e-14	KO_vs_NTC
Kynu+13.5	Kynu+13.5	chr2	43568336	43569025	690	+	Kynu	13351	+	182.465494420424	-1.73596517799082	0.21802833587112	4.97544730401108e-16	1.09568071787627e-14	KO_vs_NTC
Gc+194	Gc+194	chr5	89263253	89264756	1504	+	Gc	193892	+	128.931864371086	2.12086636810255	0.268628066034048	5.05725833746479e-16	1.11345947958766e-14	KO_vs_NTC
Plekha2-13	Plekha2-13	chr8	25114956	25115857	902	+	Plekha2	13029	-	73.7855678114151	2.89139239954686	0.375946841133091	5.10386923522348e-16	1.12348227932035e-14	KO_vs_NTC
Ext1-54	Ext1-54	chr15	53399607	53400910	1304	+	Ext1	54098	-	174.602408647119	-1.8126485133726	0.228053938649477	5.11021191921907e-16	1.12463871009923e-14	KO_vs_NTC
Vrk2-63.5	Vrk2-63.5	chr11	26656893	26658319	1427	+	Vrk2	63606	-	400.804334289455	1.29725611404829	0.162721337380474	5.12024263202392e-16	1.12660612440399e-14	KO_vs_NTC
Pla2g4b+2.5	Pla2g4b+2.5	chr2	120035623	120036158	536	+	Pla2g4b	2473	+	190.077817630077	-1.73485182117772	0.217983197440447	5.121697238228659e-16	1.1266861031518801e-14	KO_vs_NTC
Arhgap26+59	Arhgap26+59	chr18	38735251	38736102	852	+	Arhgap26	58958	+	115.217823077389	-2.27730267199206	0.28976058722967	5.14618727303279e-16	1.13183237020951e-14	KO_vs_NTC
Dkk3+35.5	Dkk3+35.5	chr7	112122746	112124007	1262	+	Dkk3	35679	+	218.701520534109	-1.62443078194678	0.203856121995104	5.212207563709801e-16	1.14610850304232e-14	KO_vs_NTC
Ogdhl-14.5	Ogdhl-14.5	chr14	32307500	32307778	279	+	Ogdhl	14377	-	65.0429481084686	-2.91251640623682	0.379211657763331	5.24379183227489e-16	1.15256267475671e-14	KO_vs_NTC
Dhx15+34	Dhx15+34	chr5	52156457	52157041	585	+	Dhx15	33763	+	91.2005431338594	2.44213710254981	0.312399707979814	5.24349745017324e-16	1.15256267475671e-14	KO_vs_NTC
Cmtr1+23	Cmtr1+23	chr17	29683154	29684007	854	+	Cmtr1	22985	+	283.892417656491	-1.42897442348541	0.179142168050102	5.24661898049121e-16	1.15293865913071e-14	KO_vs_NTC
Cd80+3.5	Cd80+3.5	chr16	38458260	38459478	1219	+	Cd80	3308	+	1071.17596550883	0.746364679343987	0.0954960605288213	5.26892623316788e-16	1.15759430390833e-14	KO_vs_NTC
Flvcr2-17	Flvcr2-17	chr12	85729133	85730384	1252	+	Flvcr2	16778	-	775.799863223396	-0.982539812187492	0.124703009361253	5.31240373856037e-16	1.16689812815091e-14	KO_vs_NTC
Cav1+42	Cav1+42	chr6	17347674	17348771	1098	+	Cav1	41887	+	440.254905187144	1.23718202409046	0.155446973816256	5.31790383883343e-16	1.16785782730315e-14	KO_vs_NTC
Tnip1-15	Tnip1-15	chr11	54977427	54978585	1159	+	Tnip1	15088	-	203.893201639565	1.67135656572201	0.209944213496169	5.33629595669394e-16	1.17164771526306e-14	KO_vs_NTC
Smarcc1-79	Smarcc1-79	chr9	110037949	110039114	1166	+	Smarcc1	79174	-	359.960361502148	-1.1957251779625	0.150414556807615	5.36421994046842e-16	1.17752838234007e-14	KO_vs_NTC
Tnrc6b+37.5	Tnrc6b+37.5	chr15	80748466	80749084	619	+	Tnrc6b	37462	+	313.917315619294	-1.35224743323982	0.169674192540249	5.43635964456004e-16	1.1931105141281e-14	KO_vs_NTC
Rnf141+20	Rnf141+20	chr7	110823565	110824852	1288	+	Rnf141	20247	+	1160.29413923562	-0.716781862821661	0.0917306128087702	5.48340332342053e-16	1.2031794032647801e-14	KO_vs_NTC
Rrm2b-9	Rrm2b-9	chr15	37970272	37970805	534	+	Rrm2b	9219	-	117.977540252122	-2.14919371226282	0.272808480182546	5.53465564192648e-16	1.2141672861383701e-14	KO_vs_NTC
Adam10+13.5	Adam10+13.5	chr9	70691885	70692839	955	+	Adam10	13365	+	193.031442086416	1.78768331949169	0.225107238536242	5.55683618988983e-16	1.21877422465596e-14	KO_vs_NTC
Frmd8+8.5	Frmd8+8.5	chr19	5866712	5867274	563	+	Frmd8	8279	+	289.669758420534	-1.47607831209158	0.185286171152255	5.68270187287792e-16	1.24611551368311e-14	KO_vs_NTC
Ets1+568	Ets1+568	chr9	33203597	33204430	834	+	Ets1	567792	+	123.227341974169	-2.01821351525159	0.2554838879766	5.731537558683001e-16	1.25655746987178e-14	KO_vs_NTC
Eloa-9.5	Eloa-9.5	chr4	136030933	136032085	1153	+	Eloa	9745	-	1298.23845705239	-0.698318109049428	0.0893921348762472	5.75689876452037e-16	1.26184964216594e-14	KO_vs_NTC
Slamf9+0.5	Slamf9+0.5	chr1	172475021	172476268	1248	+	Slamf9	286	+	208.42041470256	1.82300400490806	0.229852553622136	5.79309762610154e-16	1.26951456042285e-14	KO_vs_NTC
Pltp+7.5	Pltp+7.5	chr2	164849647	164850399	753	+	Pltp	7686	+	87.2533721777178	-2.62300623053719	0.338204910656514	5.8259977729661e-16	1.27645349042325e-14	KO_vs_NTC
Ctbp2-38.5	Ctbp2-38.5	chr7	133161899	133163517	1619	+	Ctbp2	38353	-	318.432533642804	-1.28772567222288	0.16188485546831	5.84697343740257e-16	1.2805057839791901e-14	KO_vs_NTC
Chrna5+10	Chrna5+10	chr9	54989845	54992086	2242	+	Chrna5	10085	+	385.753024670655	-1.294946950964	0.16277488096327	5.84685254836538e-16	1.2805057839791901e-14	KO_vs_NTC
Prlr-1.5	Prlr-1.5	chr15	10175509	10176176	668	+	Prlr	1393	-	156.692761484781	-1.80391637802125	0.227413237829519	5.870482404571501e-16	1.28538170715872e-14	KO_vs_NTC
Mrps28+78	Mrps28+78	chr3	8845446	8846405	960	+	Mrps28	77991	+	770.991777980542	-0.832660868425282	0.106596638703914	5.8740181413626e-16	1.28588321661459e-14	KO_vs_NTC
Tfcp2l1-56.5	Tfcp2l1-56.5	chr1	118571001	118571959	959	+	Tfcp2l1	56462	-	124.218539184752	-2.18030202331354	0.277301231261005	5.940542727043649e-16	1.30017050020036e-14	KO_vs_NTC
Rnf157-5.5	Rnf157-5.5	chr11	116418279	116419230	952	+	Rnf157	5721	-	431.084030904642	-1.1106296895131	0.140349380282385	5.95226686310795e-16	1.3024604286597301e-14	KO_vs_NTC
St3gal6+48	St3gal6+48	chr16	58475431	58476607	1177	+	St3gal6	48222	+	354.073768104427	1.24805702972402	0.157067900405809	5.98443769457731e-16	1.30922253462299e-14	KO_vs_NTC
Klhl25+67.5	Klhl25+67.5	chr7	75915261	75915973	713	+	Klhl25	67307	+	175.125106775932	-1.85551647229213	0.234225774028831	5.99742214931956e-16	1.3117852385908401e-14	KO_vs_NTC
Tasp1-19.5	Tasp1-19.5	chr2	140086078	140086851	774	+	Tasp1	19658	-	214.241659018985	-1.54814437862567	0.194597420699016	6.05512194805438e-16	1.32412514264315e-14	KO_vs_NTC
Pwp1-167	Pwp1-167	chr10	85661796	85663111	1316	+	Pwp1	167038	-	152.091607485435	-1.9257618774657	0.24348892347142	6.06547288160157e-16	1.32610783348333e-14	KO_vs_NTC
Sun1+14.5	Sun1+14.5	chr5	139214884	139215884	1001	+	Sun1	14747	+	818.188597118305	0.892650533121652	0.114067545625811	6.08654214013741e-16	1.33043256009862e-14	KO_vs_NTC
Rnf144b+150.5	Rnf144b+150.5	chr13	47272729	47273810	1082	+	Rnf144b	150613	+	477.187862242035	1.0630442591142	0.134671390067983	6.1062034585863e-16	1.33444776536216e-14	KO_vs_NTC
Mindy4+53.5	Mindy4+53.5	chr6	55256385	55257844	1460	+	Mindy4	53731	+	354.808466775303	1.21979831066352	0.153664467054392	6.12089594154984e-16	1.33737561346686e-14	KO_vs_NTC
Slc16a1+32	Slc16a1+32	chr3	104669993	104671042	1050	+	Slc16a1	31849	+	200.641730434858	-1.65017514451698	0.207677433350527	6.13199958971113e-16	1.33951825181631e-14	KO_vs_NTC
Vsx2-54	Vsx2-54	chr12	84515449	84515932	484	+	Vsx2	54069	-	91.7075669611314	-2.36479509016465	0.302571265856129	6.17770114644629e-16	1.34921620216168e-14	KO_vs_NTC
Gm26657-579.5	Gm26657-579.5	chr4	56160414	56161053	640	+	Gm26657	579334	-	299.047017687651	-1.46978061021098	0.184738277853153	6.18733522690777e-16	1.3510345433083e-14	KO_vs_NTC
Mxd3-0	Mxd3-0	chr13	55329241	55330632	1392	+	Mxd3	112	-	1146.9909183752	0.724966150276255	0.0929795985685574	6.20996611145127e-16	1.35568943058871e-14	KO_vs_NTC
Ttc7+62	Ttc7+62	chr17	87344205	87345459	1255	+	Ttc7	61946	+	351.744077938219	-1.25741434616399	0.158323892893485	6.2499530877044e-16	1.3641305344247701e-14	KO_vs_NTC
Chrna1-25	Chrna1-25	chr2	73604692	73605774	1083	+	Chrna1	24894	-	162.594210115848	2.07557957218284	0.263486407925487	6.26637144128203e-16	1.36742501062295e-14	KO_vs_NTC
Podnl1+1.5	Podnl1+1.5	chr8	84126645	84128037	1393	+	Podnl1	1352	+	1186.87050846066	-0.697291385095375	0.0893883066783525	6.30415884156138e-16	1.37538018588554e-14	KO_vs_NTC
Kremen1-69.5	Kremen1-69.5	chr11	5330537	5331132	596	+	Kremen1	69275	-	205.77326919327	-1.86916425592221	0.236276509157286	6.43764467080575e-16	1.40420614429109e-14	KO_vs_NTC
Cox20-29.5	Cox20-29.5	chr1	178289183	178289902	720	+	Cox20	29585	-	77.200316994523	2.73515657668146	0.354759815954002	6.45101494495648e-16	1.4068253499814301e-14	KO_vs_NTC
Tril-74	Tril-74	chr6	53894416	53895292	877	+	Tril	74023	-	172.420429147571	-1.71024285910768	0.215621478733636	6.51627049544523e-16	1.42075610506688e-14	KO_vs_NTC
Scd2-36	Scd2-36	chr19	44257071	44258242	1172	+	Scd2	36015	-	156.536692654355	1.89682223214406	0.239957062812009	6.52049858705358e-16	1.42137784272568e-14	KO_vs_NTC
Tacc2+94	Tacc2+94	chr7	130670971	130671780	810	+	Tacc2	93937	+	331.079216826119	1.52855995450596	0.192363885365862	6.58777936333936e-16	1.43574102376197e-14	KO_vs_NTC
Capn13+23	Capn13+23	chr17	73377429	73378333	905	+	Capn13	22983	+	262.989991135224	-1.41203219413699	0.177666445313669	6.61629914981154e-16	1.4416523532592102e-14	KO_vs_NTC
Pcnx4-13	Pcnx4-13	chr12	72523189	72523802	614	+	Pcnx4	12885	-	201.888131921425	-1.72980482901888	0.218215866532987	6.63581562811453e-16	1.44559983493482e-14	KO_vs_NTC
Tmem107+2.5	Tmem107+2.5	chr11	69072823	69074175	1353	+	Tmem107	2693	+	990.650187991063	0.914207933189034	0.116865187353465	6.645036900415659e-16	1.4473033333409e-14	KO_vs_NTC
Atp10b+33.5	Atp10b+33.5	chr11	43182927	43184171	1245	+	Atp10b	33672	+	212.386719235058	-1.53304660197845	0.192961604516105	6.64806832487285e-16	1.44741336698456e-14	KO_vs_NTC
Ndufs4+199	Ndufs4+199	chr13	114188462	114190268	1807	+	Ndufs4	198891	+	360.312179905672	-1.26258894408723	0.159114542414796	6.64834553516152e-16	1.44741336698456e-14	KO_vs_NTC
Ppp4r4+21	Ppp4r4+21	chr12	103553257	103553809	553	+	Ppp4r4	21250	+	296.727063298626	-1.37596978208212	0.173178311619266	6.67485176071715e-16	1.45287772515104e-14	KO_vs_NTC
Pln+18	Pln+18	chr10	53355179	53355941	763	+	Pln	17893	+	616.357536196961	-1.02322015435144	0.130084654519818	6.738716183151779e-16	1.46646961659063e-14	KO_vs_NTC
Med13l+144.5	Med13l+144.5	chr5	118704956	118705765	810	+	Med13l	144681	+	154.553795189229	-1.85075202738335	0.234035432516228	6.74407800078651e-16	1.4673272110434402e-14	KO_vs_NTC
Il17a+5.5	Il17a+5.5	chr1	20735880	20737362	1483	+	Il17a	5716	+	669.980798056479	-0.891137780437568	0.114084182639323	6.79241358794606e-16	1.4775323932827302e-14	KO_vs_NTC
Sdhb-16	Sdhb-16	chr4	140944596	140945602	1007	+	Sdhb	16101	-	837.93690048677	-0.816940115823798	0.104880818317698	6.80558137341883e-16	1.48008494654429e-14	KO_vs_NTC
Tubb5+5	Tubb5+5	chr17	35832523	35833692	1170	+	Tubb5	5197	+	389.428447967828	1.2364327462887	0.15597800161371	6.85586313268419e-16	1.49070631097277e-14	KO_vs_NTC
Zfp36l1+238.5	Zfp36l1+238.5	chr12	79874212	79874790	579	+	Zfp36l1	238510	+	93.5747172033851	-2.33922221972509	0.299655259812235	6.976597119483501e-16	1.5166387759113e-14	KO_vs_NTC
Ywhaq-97	Ywhaq-97	chr12	21514090	21514821	732	+	Ywhaq	96817	-	78.0969212257897	-2.53245819763816	0.326466998483554	6.99440050235173e-16	1.52018900415247e-14	KO_vs_NTC
Fth1+3.5	Fth1+3.5	chr19	9983745	9984858	1114	+	Fth1	3703	+	926.32188920676	-0.785962648588118	0.101016078568395	7.020041812361309e-16	1.52544090392346e-14	KO_vs_NTC
Klf12+74	Klf12+74	chr14	100209799	100211779	1981	+	Klf12	73888	+	675.847791805103	-0.971767050207019	0.123960469885287	7.02509874456525e-16	1.52621859112941e-14	KO_vs_NTC
Ahr+75	Ahr+75	chr12	35459645	35460139	495	+	Ahr	75144	+	143.45245530377	-2.11773323318207	0.269631700610207	7.04580185087084e-16	1.53039440286269e-14	KO_vs_NTC
Lamtor3+16	Lamtor3+16	chr3	137933755	137934830	1076	+	Lamtor3	15786	+	533.146106673406	-1.02071528930462	0.129883328224966	7.07184967522833e-16	1.53572912190132e-14	KO_vs_NTC
Tns2-11.5	Tns2-11.5	chr15	102088855	102089371	517	+	Tns2	11297	-	139.863467084264	-1.93618508066531	0.245475038465745	7.10167022575374e-16	1.54188071385898e-14	KO_vs_NTC
Slc5a4a+36	Slc5a4a+36	chr10	76183306	76183924	619	+	Slc5a4a	36164	+	65.3744491475642	3.66524324405723	0.501817472161657	7.16009774869295e-16	1.55423942301878e-14	KO_vs_NTC
Arfip1+12.5	Arfip1+12.5	chr3	84569260	84571469	2210	+	Arfip1	12259	+	425.768290149405	1.20629628022149	0.152395441311782	7.165436648408601e-16	1.55507143403672e-14	KO_vs_NTC
Naa30-5	Naa30-5	chr14	49167016	49167368	353	+	Naa30	5031	-	117.237479004789	-2.1524006276726	0.274384007378093	7.187464655562769e-16	1.55952427050517e-14	KO_vs_NTC
Gnat3+3	Gnat3+3	chr5	17965467	17966037	571	+	Gnat3	3203	+	92.5509601726578	-2.34122275712822	0.300102588285277	7.22805269154421e-16	1.5680015145564202e-14	KO_vs_NTC
Septin5-57	Septin5-57	chr16	18686591	18687805	1215	+	Septin5	57243	-	972.227520851465	-0.790448354757332	0.101640503565242	7.25470633944161e-16	1.57345300695388e-14	KO_vs_NTC
Coro2b-23	Coro2b-23	chr9	62559881	62560520	640	+	Coro2b	23155	-	131.555886304908	-2.05282756864888	0.261092422026733	7.31030727117518e-16	1.58517918694152e-14	KO_vs_NTC
Ccdc90b-68	Ccdc90b-68	chr7	92492094	92494035	1942	+	Ccdc90b	68082	-	301.477149820134	-1.32896449221868	0.16759712059334	7.394997244550749e-16	1.60320683491982e-14	KO_vs_NTC
Zc3h10-0.5	Zc3h10-0.5	chr10	128546851	128549700	2850	+	Zc3h10	500	-	2700.78581760284	0.532991352132649	0.0677189129069709	7.41566337008117e-16	1.6073497052782998e-14	KO_vs_NTC
Rbm42+3	Rbm42+3	chr7	30647095	30647317	223	+	Rbm42	3109	+	75.7403790427058	-2.82899190085875	0.369197254364645	7.423122272739501e-16	1.60862876365809e-14	KO_vs_NTC
Ltbp2+14.5	Ltbp2+14.5	chr12	84861604	84862423	820	+	Ltbp2	14517	+	140.873263747529	1.89455266850384	0.240168848534602	7.45661753311419e-16	1.61554831403561e-14	KO_vs_NTC
Adrb2-23	Adrb2-23	chr18	62201837	62203589	1753	+	Adrb2	22753	-	439.722846564744	-1.14278750862235	0.144762395783558	7.48879911931783e-16	1.62218040079874e-14	KO_vs_NTC
Lrrc74b+7	Lrrc74b+7	chr16	17553709	17554689	981	+	Lrrc74b	7046	+	567.747216158905	1.16235096958423	0.147149654610483	7.517988774277059e-16	1.62816174671109e-14	KO_vs_NTC
Akna+4	Akna+4	chr4	63398822	63400092	1271	+	Akna	3895	+	1460.4142544281	-0.75175221810679	0.0967524538985673	7.56624091365442e-16	1.63826805775625e-14	KO_vs_NTC
Zfp36l1+208.5	Zfp36l1+208.5	chr12	79904067	79905236	1170	+	Zfp36l1	208360	+	206.737876191337	-1.58437974238022	0.199925138860852	7.60010010554436e-16	1.6452543750492902e-14	KO_vs_NTC
H2-Oa+4.5	H2-Oa+4.5	chr17	34096337	34097152	816	+	H2-Oa	4404	+	158.775930699045	-1.97712997485138	0.251169315338385	7.603176917392301e-16	1.64557545271417e-14	KO_vs_NTC
Gm45692+18.5	Gm45692+18.5	chr8	26137354	26139089	1736	+	Gm45692	18687	+	238.709665588824	1.56822510166289	0.197874938519897	7.641866781147779e-16	1.65360260649899e-14	KO_vs_NTC
Tacr2+48	Tacr2+48	chr10	62299876	62300939	1064	+	Tacr2	47969	+	694.646613772166	-0.920699955457261	0.117927432046413	7.66087220082979e-16	1.65736782622603e-14	KO_vs_NTC
Bean1-26	Bean1-26	chr8	104144042	104145072	1031	+	Bean1	25882	-	392.54154278844	1.1454254947462	0.145139227255411	7.673734735538669e-16	1.6598027833928e-14	KO_vs_NTC
Smco2+13	Smco2+13	chr6	146862902	146863797	896	+	Smco2	13245	+	223.745570210892	-1.57799745760574	0.199144903913951	7.68999279009229e-16	1.66297100629305e-14	KO_vs_NTC
Cd302-44	Cd302-44	chr2	60327619	60329394	1776	+	Cd302	44017	-	359.632453773868	-1.25231637819082	0.158218800771671	7.70029009339393e-16	1.6648491521018802e-14	KO_vs_NTC
Rapgef5-247.5	Rapgef5-247.5	chr12	117268450	117269288	839	+	Rapgef5	247607	-	72.7465826990675	3.01564682511698	0.397123106441784	7.74374485497182e-16	1.6738938533062402e-14	KO_vs_NTC
Skap2+24	Skap2+24	chr6	51987938	51988782	845	+	Skap2	24187	+	253.473201653994	-1.48068014249771	0.186774052051702	7.75236892442452e-16	1.67540731506085e-14	KO_vs_NTC
Ear6-11.5	Ear6-11.5	chr14	51841694	51842548	855	+	Ear6	11575	-	267.209225850919	-1.38366017921714	0.174554424942665	7.76533059489556e-16	1.6778573702216302e-14	KO_vs_NTC
Mymx-17.5	Mymx-17.5	chr17	45618643	45620485	1843	+	Mymx	17461	-	615.029883921022	0.916574554681307	0.117471360316452	7.855268378532809e-16	1.69693517315334e-14	KO_vs_NTC
Tm4sf19-2	Tm4sf19-2	chr16	32398097	32398573	477	+	Tm4sf19	2168	-	145.0654108265	-1.9090382847668	0.242300100445917	7.89688535122522e-16	1.70556867050307e-14	KO_vs_NTC
Pdzk1ip1+0	Pdzk1ip1+0	chr4	115088429	115089396	968	+	Pdzk1ip1	204	+	455.702467491363	1.31317908509979	0.16584857975193	8.01689895133322e-16	1.73112711358149e-14	KO_vs_NTC
Macc1+84	Macc1+84	chr12	119397952	119398572	621	+	Macc1	83992	+	206.435968271155	-1.61780721708415	0.204407591517142	8.07158442359704e-16	1.74257120547905e-14	KO_vs_NTC
Tspan2-66	Tspan2-66	chr3	102667641	102669392	1752	+	Tspan2	66010	-	1071.56377972928	0.865415254236621	0.111232172213391	8.08964072223117e-16	1.7461043080635302e-14	KO_vs_NTC
Ola1+39	Ola1+39	chr2	73179800	73180476	677	+	Ola1	38784	+	102.446554351423	-2.23399707162005	0.285979109432378	8.09804821373608e-16	1.74755372737803e-14	KO_vs_NTC
Ccr1+30.5	Ccr1+30.5	chr9	123938119	123938348	230	+	Ccr1	30457	+	63.4763647672332	-3.19507805009275	0.42493020868441	8.118164590468769e-16	1.75152878314209e-14	KO_vs_NTC
4930402H24Rik+91.5	4930402H24Rik+91.5	chr2	130814381	130815394	1014	+	4930402H24Rik	91517	+	104.084507648641	-2.37593259909655	0.30547794884999	8.150253591976869e-16	1.7580847835962602e-14	KO_vs_NTC
Ice2-305.5	Ice2-305.5	chr9	69092075	69092974	900	+	Ice2	305379	-	165.593516189634	-1.796524157783	0.227640689250193	8.18018181085413e-16	1.76417204216541e-14	KO_vs_NTC
Ier5-9	Ier5-9	chr1	155107895	155109104	1210	+	Ier5	8862	-	1297.15650602707	-0.726514491954143	0.0936072920416552	8.23003688598636e-16	1.77455336990385e-14	KO_vs_NTC
Lat+29	Lat+29	chr7	126339370	126341295	1926	+	Lat	29236	+	719.484985666426	-0.93952243412342	0.120364553620417	8.24665507624394e-16	1.77776535109175e-14	KO_vs_NTC
Gadl1-297	Gadl1-297	chr9	115611679	115612746	1068	+	Gadl1	297240	-	303.01319490424	-1.30826338707158	0.165329765671979	8.301981807740101e-16	1.78931880915726e-14	KO_vs_NTC
Lypd6b+1	Lypd6b+1	chr2	49787358	49789982	2625	+	Lypd6b	982	+	422.128328771787	1.13139351727417	0.143617183774281	8.306355072137559e-16	1.7898877811955902e-14	KO_vs_NTC
Tle4+222	Tle4+222	chr19	14375817	14376432	616	+	Tle4	221925	+	193.287424819108	-1.77913963897218	0.225437990347214	8.341839624303901e-16	1.79715910620826e-14	KO_vs_NTC
Zfp281+84.5	Zfp281+84.5	chr1	136708856	136709518	663	+	Zfp281	84286	+	114.67493029545	-2.16970662159694	0.277452229676411	8.46852124174204e-16	1.82407072053042e-14	KO_vs_NTC
Jph4-30	Jph4-30	chr14	55146578	55147508	931	+	Jph4	30107	-	100.478512721684	-2.63027981337246	0.341462670836981	8.63931187780657e-16	1.86046995725194e-14	KO_vs_NTC
Chrac1+28	Chrac1+28	chr15	73117643	73118889	1247	+	Chrac1	27874	+	728.60991766346	0.875624625303213	0.112621536461845	8.66537712294534e-16	1.86569399857243e-14	KO_vs_NTC
Bbs12-30.5	Bbs12-30.5	chr3	37280052	37284252	4201	+	Bbs12	30399	-	1637.03514653215	0.603480977685193	0.0773429030364519	8.668949778892159e-16	1.86607411750762e-14	KO_vs_NTC
Itga9+144.5	Itga9+144.5	chr9	118750263	118751670	1408	+	Itga9	144276	+	224.879545877932	-1.72174819902976	0.218096301188828	8.681560497661701e-16	1.86839920172686e-14	KO_vs_NTC
Immp1l+13.5	Immp1l+13.5	chr2	105917715	105918125	411	+	Immp1l	13282	+	140.233958620302	-2.01569704496417	0.256881376573028	8.75813350511344e-16	1.88448607155244e-14	KO_vs_NTC
Cgnl1-77.5	Cgnl1-77.5	chr9	71848271	71849801	1531	+	Cgnl1	77433	-	141.738498083274	-2.0021079337201	0.255070665629103	8.76590873142976e-16	1.8857661158488302e-14	KO_vs_NTC
Farp1+67	Farp1+67	chr14	121100921	121103098	2178	+	Farp1	66809	+	777.499190028884	0.860596669564485	0.110785080099868	8.793197537135189e-16	1.89124261129885e-14	KO_vs_NTC
Paqr5+6.5	Paqr5+6.5	chr9	62020004	62020827	824	+	Paqr5	6439	+	139.388937482845	-1.95030165666068	0.248192491679029	8.80661938003338e-16	1.89373493790555e-14	KO_vs_NTC
Ncapd3+14	Ncapd3+14	chr9	27043597	27044507	911	+	Ncapd3	13877	+	268.968136273657	-1.36243894283085	0.172259124344036	8.8611085241338895e-16	1.9050553116845e-14	KO_vs_NTC
Sypl+46	Sypl+46	chr12	32998978	33000727	1750	+	Sypl	45961	+	652.227040607054	-0.96984105943336	0.124203504926663	8.9076956945222e-16	1.9146724758875102e-14	KO_vs_NTC
Strn+72	Strn+72	chr17	78664998	78665815	818	+	Strn	71788	+	631.255085686981	-0.969877260710469	0.124208583780329	8.91071723155584e-16	1.9149233326336202e-14	KO_vs_NTC
C2cd3-9	C2cd3-9	chr7	100362851	100363625	775	+	C2cd3	8992	-	183.160313918427	-1.83195661980025	0.232602629427274	8.91615585319395e-16	1.91569341115441e-14	KO_vs_NTC
Alox12b-2.5	Alox12b-2.5	chr11	69153989	69154497	509	+	Alox12b	2743	-	139.618641535283	-1.91588316154342	0.2436820872609	8.929752218662e-16	1.9182155483649602e-14	KO_vs_NTC
Arhgef3+53.5	Arhgef3+53.5	chr14	27168278	27168714	437	+	Arhgef3	53597	+	154.219999808143	-1.97080324306068	0.25108050365661	9.16928592187053e-16	1.96926053305398e-14	KO_vs_NTC
Sox6+304	Sox6+304	chr7	115734187	115734998	812	+	Sox6	304202	+	285.652064603315	-1.37185666366625	0.173580956140757	9.33068656417956e-16	2.00350737079888e-14	KO_vs_NTC
Lrrc8d-24.5	Lrrc8d-24.5	chr5	105674911	105675974	1064	+	Lrrc8d	24524	-	161.259987258568	-1.84086657513057	0.233952587993418	9.35259219629928e-16	2.0077934931182202e-14	KO_vs_NTC
Sorcs1-713.5	Sorcs1-713.5	chr19	51391708	51392156	449	+	Sorcs1	713285	-	58.9065888995395	-3.31080464498217	0.444361418955377	9.37422188681015e-16	2.0120186074246902e-14	KO_vs_NTC
Usp20+58.5	Usp20+58.5	chr2	31040655	31040919	265	+	Usp20	58508	+	93.2526317897194	-2.5809986583103	0.334940666506163	9.41023016282456e-16	2.01932744516472e-14	KO_vs_NTC
Fbxo48+26.5	Fbxo48+26.5	chr11	16977214	16978523	1310	+	Fbxo48	26493	+	524.907820444678	1.01216738262322	0.129453915620552	9.43721982601697e-16	2.02469835702163e-14	KO_vs_NTC
Fbxo11-148.5	Fbxo11-148.5	chr17	88213422	88214139	718	+	Fbxo11	148488	-	386.217198142169	-1.15785200314728	0.14715133525081	9.49833066759641e-16	2.03738600900707e-14	KO_vs_NTC
Zfp277+62.5	Zfp277+62.5	chr12	40383066	40384150	1085	+	Zfp277	62292	+	356.432574222451	-1.25478705973076	0.1590542629659	9.502871549395439e-16	2.0379366899077302e-14	KO_vs_NTC
Ccr2+1.5	Ccr2+1.5	chr9	124103274	124103838	565	+	Ccr2	1606	+	85.3345776578785	-2.91908128788829	0.384132473514294	9.60374585660528e-16	2.05914202066666e-14	KO_vs_NTC
Mei4+136	Mei4+136	chr9	81999469	82000239	771	+	Mei4	136184	+	91.7558223535005	2.76244079801255	0.361119189362263	9.62733057883548e-16	2.06377030427767e-14	KO_vs_NTC
Ipo11+245	Ipo11+245	chr13	106691496	106692568	1073	+	Ipo11	244924	+	228.611629835584	-1.58751681449044	0.201090874684255	9.66715900211342e-16	2.0718780376883202e-14	KO_vs_NTC
Dclk3-35.5	Dclk3-35.5	chr9	111402879	111403812	934	+	Dclk3	35733	-	172.702505337098	1.75671581449599	0.223040399897277	9.6868530351991e-16	2.07566807307462e-14	KO_vs_NTC
Chd9+113.5	Chd9+113.5	chr8	90941612	90942055	444	+	Chd9	113481	+	107.148941826448	-2.20803810287735	0.283278217736107	9.70125382428408e-16	2.07832255165057e-14	KO_vs_NTC
Bcat1+1.5	Bcat1+1.5	chr6	145073193	145076548	3356	+	Bcat1	1312	+	1575.96113863943	0.689715042960231	0.0890355327027304	9.8468099241176e-16	2.10906781324286e-14	KO_vs_NTC
Itgal-8	Itgal-8	chr7	127287783	127288709	927	+	Itgal	8011	-	436.487011877672	-1.09087398399281	0.139088589601259	9.86749238347338e-16	2.1130594432133202e-14	KO_vs_NTC
Ptk2b+62	Ptk2b+62	chr14	66218777	66219160	384	+	Ptk2b	62082	+	157.888645582062	-1.97686752602851	0.252190735444024	9.88032494514152e-16	2.11536876183975e-14	KO_vs_NTC
Laptm5-2.5	Laptm5-2.5	chr4	130910421	130911280	860	+	Laptm5	2272	-	518.339692772587	0.991389807890479	0.127035599624773	9.90504705771322e-16	2.12022213760254e-14	KO_vs_NTC
Bend5+27.5	Bend5+27.5	chr4	111441826	111442844	1019	+	Bend5	27329	+	97.9567198486325	2.56620710034914	0.333149553144671	9.94052399140502e-16	2.12737514477198e-14	KO_vs_NTC
Flnb+40	Flnb+40	chr14	7857248	7858602	1355	+	Flnb	39968	+	603.842458002044	-0.93648654919843	0.120364587713021	9.96262185030629e-16	2.13166252022923e-14	KO_vs_NTC
Oc90+28	Oc90+28	chr15	65884186	65885063	878	+	Oc90	27771	+	126.894771342022	-1.97324104440634	0.251752881854573	9.99287458455043e-16	2.1376926239914602e-14	KO_vs_NTC
Fignl1+10.5	Fignl1+10.5	chr11	11798321	11798939	619	+	Fignl1	10330	+	97.6034219225003	-2.37407768241519	0.306249084498523	1.00004204398959e-15	2.1388637419711e-14	KO_vs_NTC
Zbtb49+11	Zbtb49+11	chr5	38208906	38209945	1040	+	Zbtb49	11030	+	647.428281235163	-1.11452871446895	0.141999577308618	1.0028983479916502e-15	2.14452854449405e-14	KO_vs_NTC
Stim2-10	Stim2-10	chr5	53988363	53988849	487	+	Stim2	9890	-	63.5255838291831	-2.92718104923628	0.385651515554455	1.0064659406955102e-15	2.15171165706457e-14	KO_vs_NTC
Slc7a11+41	Slc7a11+41	chr3	50402019	50402929	911	+	Slc7a11	41138	+	296.173152895599	-1.46920688991588	0.186097478440064	1.00949153774774e-15	2.1577333096218502e-14	KO_vs_NTC
Zfr-2	Zfr-2	chr15	12115877	12116257	381	+	Zfr	1761	-	90.5641389840751	2.80756009474792	0.368062267052823	1.02014498446854e-15	2.1800532097727902e-14	KO_vs_NTC
Ado-168.5	Ado-168.5	chr10	67717304	67718183	880	+	Ado	168674	-	695.877268164158	-0.946404746293049	0.121627360118514	1.02263122239646e-15	2.18491413251932e-14	KO_vs_NTC
Tmem38b+139	Tmem38b+139	chr4	53964911	53965679	769	+	Tmem38b	139250	+	98.3092112897915	2.42674900170324	0.313712911802824	1.0269890620516e-15	2.1937710084288e-14	KO_vs_NTC
Ctla4+12	Ctla4+12	chr1	60898264	60899926	1663	+	Ctla4	12095	+	1365.75602311241	-0.718812671396035	0.0929391103848105	1.02863091854574e-15	2.1968237569603402e-14	KO_vs_NTC
Spire1+38	Spire1+38	chr18	67572563	67573075	513	+	Spire1	37969	+	146.723502769306	-1.88792042557213	0.240564781191131	1.0386970796556001e-15	2.2178631192149998e-14	KO_vs_NTC
Cd82+38	Cd82+38	chr2	93424508	93425972	1465	+	Cd82	37898	+	1926.55071156217	-0.718097975882132	0.0928611296736547	1.0394197663577401e-15	2.2188993049123302e-14	KO_vs_NTC
Mlxip+32.5	Mlxip+32.5	chr5	123427006	123427930	925	+	Mlxip	32670	+	104.653058541821	-2.22111465189808	0.28538334359223	1.0396121283329302e-15	2.2188993049123302e-14	KO_vs_NTC
Fbxl17+215.5	Fbxl17+215.5	chr17	63284155	63284536	382	+	Fbxl17	215670	+	145.573318218068	-2.24463344093363	0.288655275593806	1.0517570162333802e-15	2.2443568815098e-14	KO_vs_NTC
Dclre1c+11	Dclre1c+11	chr2	3434852	3435664	813	+	Dclre1c	11127	+	167.077123586918	-1.97968989369408	0.252871620402916	1.06471414930962e-15	2.2715368400353502e-14	KO_vs_NTC
Tmem121b-16.5	Tmem121b-16.5	chr6	120510201	120510886	686	+	Tmem121b	16735	-	167.646241262837	1.87567697381725	0.239056478494963	1.0696181112691202e-15	2.28152791096156e-14	KO_vs_NTC
Cyp2j13+54	Cyp2j13+54	chr4	96022822	96023966	1145	+	Cyp2j13	54150	+	327.527129460232	-1.27534522040377	0.161920430598423	1.0766767580431301e-15	2.2961099139928502e-14	KO_vs_NTC
Sgip1-116.5	Sgip1-116.5	chr4	102623908	102625430	1523	+	Sgip1	116625	-	181.420238344327	-1.76628611773613	0.224675739758329	1.0780943596785401e-15	2.2986583435970702e-14	KO_vs_NTC
Ccnd2+11.5	Ccnd2+11.5	chr6	127140098	127141075	978	+	Ccnd2	11605	+	221.154297800296	-1.50439336153583	0.190811459543287	1.09038793964284e-15	2.32439014548967e-14	KO_vs_NTC
Gm4969+8.5	Gm4969+8.5	chr7	19109308	19110212	905	+	Gm4969	8606	+	140.906197167295	-1.87612859091548	0.239216817903878	1.0979816080192102e-15	2.34009454786509e-14	KO_vs_NTC
Icos+62	Icos+62	chr1	61039209	61040189	981	+	Icos	61772	+	163.944516045159	-1.89022066279591	0.241103082870025	1.10328752139194e-15	2.35091765288757e-14	KO_vs_NTC
Vdr+30	Vdr+30	chr15	97880372	97881046	675	+	Vdr	29919	+	95.065499322567	-2.47158189106877	0.320394673768091	1.10899101653501e-15	2.3620959646742e-14	KO_vs_NTC
Plaa+9	Plaa+9	chr4	94593733	94594577	845	+	Plaa	9087	+	158.341168905291	-1.84941952996647	0.235720814782845	1.10880462350527e-15	2.3620959646742e-14	KO_vs_NTC
Aplp2-6	Aplp2-6	chr9	31217489	31218363	875	+	Aplp2	6110	-	255.413823410876	1.63099929879903	0.207159424817033	1.1128456195646601e-15	2.3698172546143e-14	KO_vs_NTC
C1qtnf3-76	C1qtnf3-76	chr15	10875993	10877000	1008	+	C1qtnf3	75833	-	85.7289153768489	2.74028619858969	0.358803401364881	1.11565632932472e-15	2.3753128364138202e-14	KO_vs_NTC
H2-M10.3-46.5	H2-M10.3-46.5	chr17	36414069	36415783	1715	+	H2-M10.3	46508	-	326.338486586692	-1.33494363286733	0.169450620597126	1.1184474267716401e-15	2.38076440503896e-14	KO_vs_NTC
Kat6b-41	Kat6b-41	chr14	21439901	21441027	1127	+	Kat6b	40967	-	194.146559478325	-1.65656288625323	0.210493967710055	1.1196950059073e-15	2.3829288192495402e-14	KO_vs_NTC
1700025G04Rik+121.5	1700025G04Rik+121.5	chr1	151968214	151969235	1022	+	1700025G04Rik	121399	+	289.47422442925	-1.42910997355976	0.181313924799372	1.11995789031307e-15	2.3829971513234603e-14	KO_vs_NTC
Fbxw21+32	Fbxw21+32	chr9	109129523	109130446	924	+	Fbxw21	32055	+	181.411166320875	1.965831071311	0.25125801441251	1.1288571548961901e-15	2.4014377794516e-14	KO_vs_NTC
Zeb2-657	Zeb2-657	chr2	45774419	45774865	447	+	Zeb2	657246	-	69.6656084743528	-2.822368781739	0.370888150658224	1.1306176829202201e-15	2.40468757854464e-14	KO_vs_NTC
Cmklr1+80	Cmklr1+80	chr5	113569942	113570870	929	+	Cmklr1	80018	+	835.571558383266	-0.867002916609329	0.1120416709665	1.1309934740123e-15	2.4049914770698202e-14	KO_vs_NTC
Pias1-50	Pias1-50	chr9	63037377	63038476	1100	+	Pias1	50001	-	278.634114497293	-1.32215552048527	0.167894265650661	1.13657364801217e-15	2.41635978780598e-14	KO_vs_NTC
Skap2+44	Skap2+44	chr6	51968345	51968984	640	+	Skap2	43883	+	73.7781734650722	-2.70103321533521	0.353235396662002	1.13846293093283e-15	2.41987818542865e-14	KO_vs_NTC
Dsel-29	Dsel-29	chr1	111893699	111894563	865	+	Dsel	29212	-	63.9604988791365	3.10911930184951	0.414123436252174	1.13896434252395e-15	2.4204457297596902e-14	KO_vs_NTC
Gadd45g+12.5	Gadd45g+12.5	chr13	51858631	51860112	1482	+	Gadd45g	12693	+	475.845866063992	-2.28281660133171	0.294284845561431	1.1400227295795502e-15	2.4216997743532e-14	KO_vs_NTC
Pfkfb3+128	Pfkfb3+128	chr2	11425694	11426167	474	+	Pfkfb3	128145	+	235.60606810122	-1.45501742212484	0.184653249429993	1.14002349439579e-15	2.4216997743532e-14	KO_vs_NTC
Phlpp1+97	Phlpp1+97	chr1	106268203	106269766	1564	+	Phlpp1	97232	+	230.805702851587	-1.58904874734737	0.201822521340916	1.1419362434466901e-15	2.42526401683064e-14	KO_vs_NTC
Cd74+0.5	Cd74+0.5	chr18	60803199	60805960	2762	+	Cd74	731	+	787.162836493688	0.84351994118661	0.109124073450411	1.14220482061482e-15	2.4253355907194502e-14	KO_vs_NTC
Prkcd+33	Prkcd+33	chr14	30592941	30593913	973	+	Prkcd	32781	+	252.930456607517	-1.47870074010293	0.187678721011751	1.1442524777502501e-15	2.42918402246075e-14	KO_vs_NTC
Herc2+20.5	Herc2+20.5	chr7	56070601	56071273	673	+	Herc2	20741	+	114.700840920675	-2.1396014843963	0.274749539042063	1.1521050274157601e-15	2.44535180125285e-14	KO_vs_NTC
Nfatc2+58.5	Nfatc2+58.5	chr2	168542907	168543310	404	+	Nfatc2	58547	+	102.159668919747	-2.45718435952781	0.318598401774658	1.1569532489837202e-15	2.45513753575953e-14	KO_vs_NTC
1110032F04Rik-82.5	1110032F04Rik-82.5	chr3	68786303	68788143	1841	+	1110032F04Rik	82360	-	1104.61750793375	0.772538221292772	0.100126028420637	1.1621008923796e-15	2.4655545129878302e-14	KO_vs_NTC
Cfap44-7	Cfap44-7	chr16	44387636	44388197	562	+	Cfap44	6877	-	72.6051246361914	-2.67863713474348	0.350161939647654	1.1696283025003701e-15	2.48050561750232e-14	KO_vs_NTC
Socs6+93.5	Socs6+93.5	chr18	88833255	88834495	1241	+	Socs6	93604	+	135.485298839261	-1.88752154245072	0.240971195479451	1.1695239771976902e-15	2.48050561750232e-14	KO_vs_NTC
F5-15.5	F5-15.5	chr1	164135267	164136924	1658	+	F5	15740	-	1706.65597258564	-0.684891775534072	0.0886473459382447	1.1708584776652602e-15	2.48260464894691e-14	KO_vs_NTC
Sgcg+19.5	Sgcg+19.5	chr14	61238434	61239549	1116	+	Sgcg	19497	+	410.607485097209	1.14791797578888	0.146436074179215	1.17274574229255e-15	2.4860957780564303e-14	KO_vs_NTC
Hp1bp3-51.5	Hp1bp3-51.5	chr4	138164272	138165457	1186	+	Hp1bp3	51429	-	225.139020203731	-1.54823539428075	0.196672357538768	1.1799544167639902e-15	2.5008639793729402e-14	KO_vs_NTC
Cuedc1+14	Cuedc1+14	chr11	88111756	88112442	687	+	Cuedc1	14041	+	341.620268214096	1.23891806392395	0.157647281338516	1.1825797540416401e-15	2.5059139216568802e-14	KO_vs_NTC
Dock8-15	Dock8-15	chr19	24983637	24985511	1875	+	Dock8	14957	-	422.780363840058	1.15590485968551	0.147438622472304	1.18525771468123e-15	2.51107327899024e-14	KO_vs_NTC
Fam102a-42	Fam102a-42	chr2	32492778	32494199	1422	+	Fam102a	41841	-	590.467859677617	1.01440927888786	0.130209266019369	1.1862833997426602e-15	2.51273074579338e-14	KO_vs_NTC
Satb1-29	Satb1-29	chr17	51862131	51862881	751	+	Satb1	29215	-	84.9480478508337	-2.53867370580896	0.330246174134935	1.18993783638071e-15	2.5199544910720202e-14	KO_vs_NTC
Adgrg1-4.5	Adgrg1-4.5	chr8	94969744	94970460	717	+	Adgrg1	4646	-	97.238816034551	-2.3938124541423	0.309932322750526	1.2022199021383e-15	2.54544242556491e-14	KO_vs_NTC
Gmpr+145	Gmpr+145	chr13	45651793	45652637	845	+	Gmpr	144771	+	352.555908224292	-1.40739256443916	0.178769424193849	1.20250664484413e-15	2.54552759628137e-14	KO_vs_NTC
Meltf+8.5	Meltf+8.5	chr16	31886514	31888113	1600	+	Meltf	8503	+	230.338766700401	-1.53735831007887	0.195349031780166	1.2080967527328901e-15	2.5568368658987e-14	KO_vs_NTC
H1f6-3.5	H1f6-3.5	chr13	23691689	23692570	882	+	H1f6	3682	-	557.077987106013	1.11045980613294	0.141949295379783	1.21745008771368e-15	2.5761044274039998e-14	KO_vs_NTC
Nsmce1+7.5	Nsmce1+7.5	chr7	125483988	125484199	212	+	Nsmce1	7501	+	73.0075887292226	-2.68147363191608	0.350828892145421	1.22126901766043e-15	2.5836557829054803e-14	KO_vs_NTC
Zfp366-26	Zfp366-26	chr13	99158471	99159285	815	+	Zfp366	25942	-	1512.26838805923	-0.80925112077529	0.104928982520236	1.2330233642827401e-15	2.60798837762876e-14	KO_vs_NTC
Tg+58.5	Tg+58.5	chr15	66728703	66729528	826	+	Tg	58362	+	214.938501830541	-1.66155826632429	0.211479332803221	1.2369683514698502e-15	2.6157966818098702e-14	KO_vs_NTC
Ifitm1+20	Ifitm1+20	chr7	140986953	140987935	983	+	Ifitm1	20223	+	251.293119413547	-1.45780915770835	0.185253637103876	1.23864845329681e-15	2.61881325322336e-14	KO_vs_NTC
Kdm7a-37	Kdm7a-37	chr6	39243044	39244347	1304	+	Kdm7a	36905	-	385.148038460783	-1.19227791977078	0.152046918222055	1.25780231791504e-15	2.65876494059176e-14	KO_vs_NTC
Chd7+115.5	Chd7+115.5	chr4	8805567	8806374	808	+	Chd7	115564	+	267.849052816109	-1.43212445124241	0.182039858923971	1.2606265234177302e-15	2.6641894148202e-14	KO_vs_NTC
Slc5a1-34	Slc5a1-34	chr5	33069770	33070346	577	+	Slc5a1	34158	-	240.401141174746	-1.47164133531834	0.187082373506909	1.2663893146371001e-15	2.6758207618053402e-14	KO_vs_NTC
Dcps+14	Dcps+14	chr9	35161807	35162588	782	+	Dcps	13862	+	219.966490261648	-1.78020472740323	0.227096462176494	1.2695991669337102e-15	2.68205421394384e-14	KO_vs_NTC
Stom+8.5	Stom+8.5	chr2	35327618	35329401	1784	+	Stom	8465	+	172.977054973749	-1.67741200157511	0.213658036797275	1.2791028384045402e-15	2.7015782183197503e-14	KO_vs_NTC
Gas2l3-8.5	Gas2l3-8.5	chr10	89452141	89453262	1122	+	Gas2l3	8733	-	205.114541500195	-1.69903069153353	0.21652322947381	1.2954136228904901e-15	2.73546852146569e-14	KO_vs_NTC
D16Ertd472e-55	D16Ertd472e-55	chr16	78631114	78631829	716	+	D16Ertd472e	54762	-	430.046973175132	-1.19036593865698	0.151911415176242	1.3099542196696702e-15	2.76560770237355e-14	KO_vs_NTC
Gpat3+341.5	Gpat3+341.5	chr5	101186746	101187254	509	+	Gpat3	341287	+	81.6305681815477	-2.55712812440568	0.333413370244871	1.31195297106391e-15	2.7692613203609802e-14	KO_vs_NTC
Dph5-27	Dph5-27	chr3	115860667	115861482	816	+	Dph5	26760	-	420.773629681442	-1.10165876300633	0.141057167684524	1.3173077277001901e-15	2.77999583000863e-14	KO_vs_NTC
Il21r-23.5	Il21r-23.5	chr7	125578032	125582169	4138	+	Il21r	23326	-	5716.56952660806	-0.954382993050788	0.123129672403713	1.3299324741866602e-15	2.80606512636931e-14	KO_vs_NTC
Gpr141b-34.5	Gpr141b-34.5	chr13	19767327	19767581	255	+	Gpr141b	34502	-	62.3323172355698	-3.01098887733087	0.400261301070347	1.3421567336967802e-15	2.83127894426006e-14	KO_vs_NTC
Diaph2+1019	Diaph2+1019	chrX	130768538	130769287	750	+	Diaph2	1019170	+	272.755112977183	-1.43356343917618	0.182430598284277	1.3535980013228402e-15	2.85483107877036e-14	KO_vs_NTC
Cxcr4-115	Cxcr4-115	chr1	128706361	128707912	1552	+	Cxcr4	114842	-	308.212259692045	-1.31629414087307	0.167634680340026	1.3552180330251e-15	2.8576641635730503e-14	KO_vs_NTC
Bbs4+15	Bbs4+15	chr9	59337629	59338896	1268	+	Bbs4	15244	+	643.798062132587	-0.902326564204216	0.116769606295338	1.3580310489533e-15	2.8630111497533304e-14	KO_vs_NTC
Cdc14a-12.5	Cdc14a-12.5	chr3	116440063	116442443	2381	+	Cdc14a	12507	-	498.575015705824	1.07854414392028	0.13831284017984	1.3609245026603401e-15	2.86852549795279e-14	KO_vs_NTC
Mbnl1+124.5	Mbnl1+124.5	chr3	60596823	60597810	988	+	Mbnl1	124486	+	760.138638909922	-0.843847073836928	0.109483720933753	1.3625529022353201e-15	2.8713716874452804e-14	KO_vs_NTC
Ccr1+33	Ccr1+33	chr9	123935429	123935900	472	+	Ccr1	33026	+	248.79215672172	-1.61199233972644	0.205366497128908	1.3630195159133902e-15	2.8717689290597e-14	KO_vs_NTC
Trps1+143	Trps1+143	chr15	50747098	50747336	239	+	Trps1	143244	+	100.253747541846	-2.36988759136833	0.307298488233072	1.37877256889321e-15	2.9037743313056e-14	KO_vs_NTC
Ccnd2-76.5	Ccnd2-76.5	chr6	127228362	127228832	471	+	Ccnd2	76403	-	78.8367469454943	-2.66511184472788	0.349188491689828	1.3787675294592102e-15	2.9037743313056e-14	KO_vs_NTC
P2ry14+12.5	P2ry14+12.5	chr3	59140757	59141827	1071	+	P2ry14	12324	+	346.234625907741	-1.26703862907648	0.161536374102679	1.3816465713706901e-15	2.9092337879228703e-14	KO_vs_NTC
Gbx2+200	Gbx2+200	chr1	89730255	89731629	1375	+	Gbx2	200235	+	722.565433187283	-0.871025014299783	0.112925485059851	1.38963956148743e-15	2.9254675049784304e-14	KO_vs_NTC
Pitrm1-128.5	Pitrm1-128.5	chr13	6419140	6420094	955	+	Pitrm1	128529	-	247.315154523202	-1.45728689882518	0.185545774941789	1.3974971865919602e-15	2.9414096919585304e-14	KO_vs_NTC
Nup214-12	Nup214-12	chr2	31961718	31963176	1459	+	Nup214	11986	-	482.452560967968	-1.0605392979716	0.136179527344964	1.39826741564737e-15	2.94243108497549e-14	KO_vs_NTC
Ankrd55-225	Ankrd55-225	chr13	112063145	112064243	1099	+	Ankrd55	224754	-	137.087109223796	-1.99719190553375	0.256354653627138	1.4024204458253401e-15	2.9505691775860804e-14	KO_vs_NTC
Dnm2+39	Dnm2+39	chr9	21463002	21465134	2133	+	Dnm2	39160	+	881.196430528081	-0.856236468857944	0.111105449846039	1.4121400746866602e-15	2.97041320252892e-14	KO_vs_NTC
Cep350-29.5	Cep350-29.5	chr1	156001924	156003718	1795	+	Cep350	29565	-	233.557337260258	1.63506443769849	0.208512123118331	1.4257181380321902e-15	2.99836364426077e-14	KO_vs_NTC
Aatf+6	Aatf+6	chr11	84507213	84507681	469	+	Aatf	6073	+	68.5490293324332	-2.7975119488769	0.36880308881345	1.4468483263505801e-15	3.04218200323684e-14	KO_vs_NTC
Zfp185+3.5	Zfp185+3.5	chrX	72990305	72990950	646	+	Zfp185	3288	+	155.629631671857	-1.84741168097586	0.236469451166874	1.4473505238131302e-15	3.04261838536123e-14	KO_vs_NTC
Ppp2ca+6.5	Ppp2ca+6.5	chr11	52104893	52105286	394	+	Ppp2ca	6408	+	114.510755084754	-2.4491435599981	0.318668566254509	1.4493937945909902e-15	3.0462935727552604e-14	KO_vs_NTC
Itga6-78	Itga6-78	chr2	71667435	71668225	791	+	Itga6	77783	-	193.488773145157	-1.75074558822349	0.223723058306331	1.4581503860901501e-15	3.06354418789684e-14	KO_vs_NTC
Dync1li2+7	Dync1li2+7	chr8	104435550	104436382	833	+	Dync1li2	7079	+	297.838276152025	-1.33461199457903	0.1701322770522	1.45819481730709e-15	3.06354418789684e-14	KO_vs_NTC
Capzb+7	Capzb+7	chr4	139199297	139200548	1252	+	Capzb	7023	+	338.151412109542	-1.30447896775858	0.166369326450653	1.4674076348811101e-15	3.08227242428445e-14	KO_vs_NTC
Arfgef1-54	Arfgef1-54	chr1	10286095	10287216	1122	+	Arfgef1	53984	-	79.5648103250923	2.75310293905463	0.362417063120649	1.47887968924152e-15	3.10573757801667e-14	KO_vs_NTC
Rassf1-0	Rassf1-0	chr9	107551012	107551904	893	+	Rassf1	94	-	1176.60033160995	-0.698420789635082	0.0907974924226222	1.4829872162584601e-15	3.1137303772031e-14	KO_vs_NTC
Trpm2+12	Trpm2+12	chr10	77958105	77959012	908	+	Trpm2	12003	+	166.038041417975	1.78043444096512	0.227702558120409	1.4854049903141202e-15	3.1181727851156e-14	KO_vs_NTC
Gm5152-290	Gm5152-290	chr5	10535649	10536941	1293	+	Gm5152	289768	-	165.711974822846	-1.88765455990123	0.241942529538538	1.49298529421293e-15	3.1334484040737204e-14	KO_vs_NTC
Sox4-206	Sox4-206	chr13	29159282	29159934	653	+	Sox4	205894	-	124.284488635152	-2.15397420202163	0.277924092402308	1.507172235064e-15	3.1625808777221904e-14	KO_vs_NTC
Jade1+79	Jade1+79	chr3	41634188	41634798	611	+	Jade1	78762	+	93.3339727526785	-2.37593477471966	0.308608115067336	1.50943485019236e-15	3.1666851408139604e-14	KO_vs_NTC
Sox9+281	Sox9+281	chr11	113063000	113063740	741	+	Sox9	281146	+	611.649670658047	-0.938921890688672	0.121490616975334	1.5106772648788e-15	3.16864786454164e-14	KO_vs_NTC
Galnt1-11.5	Galnt1-11.5	chr18	24193377	24194508	1132	+	Galnt1	11399	-	341.965517974003	1.22269973901548	0.156263212821277	1.51232066318772e-15	3.1714506840122703e-14	KO_vs_NTC
Zbtb38-31	Zbtb38-31	chr9	96783502	96784340	839	+	Zbtb38	31089	-	352.839434282897	-1.3585324662824	0.17327184625138	1.5267080684647602e-15	3.20097208425727e-14	KO_vs_NTC
Ppargc1b+15	Ppargc1b+15	chr18	61385318	61385714	397	+	Ppargc1b	14913	+	105.748989239667	-2.31603162098604	0.300326193022719	1.5297423847540401e-15	3.20668287961231e-14	KO_vs_NTC
Ints7+47	Ints7+47	chr1	191621849	191623348	1500	+	Ints7	46962	+	314.104299853291	-1.27445447530803	0.162732966922615	1.53299191532498e-15	3.2128424026072204e-14	KO_vs_NTC
Clasp1+70	Clasp1+70	chr1	118458320	118459930	1611	+	Clasp1	70067	+	1473.438519214	0.697631350326742	0.0907464568002428	1.53720030301877e-15	3.22100858948291e-14	KO_vs_NTC
Foxn3+45.5	Foxn3+45.5	chr12	99517652	99518682	1031	+	Foxn3	45413	+	92.9934316211635	2.49543308909993	0.325541956250532	1.5408972395416901e-15	3.22809999908857e-14	KO_vs_NTC
Terf2+2	Terf2+2	chr8	107094110	107094689	580	+	Terf2	2146	+	438.042462750911	-1.17741286496351	0.150729627402778	1.55020179472562e-15	3.2469338199466104e-14	KO_vs_NTC
Rab11fip2+45.5	Rab11fip2+45.5	chr19	59897514	59898917	1404	+	Rab11fip2	45437	+	540.507580351507	-0.994399434174846	0.128353870664953	1.56110056075317e-15	3.26909843649102e-14	KO_vs_NTC
Alb-27	Alb-27	chr5	90433368	90434528	1161	+	Alb	26946	-	508.910623102789	1.13474440964575	0.14550856169514	1.5660336967374001e-15	3.27876398063876e-14	KO_vs_NTC
Nudt3+13.5	Nudt3+13.5	chr17	27609454	27610647	1194	+	Nudt3	13443	+	179.537300196789	-1.78078331905069	0.227949043692404	1.5683761170035201e-15	3.2830025915626e-14	KO_vs_NTC
C1d+211.5	C1d+211.5	chr11	17468299	17469511	1213	+	C1d	211326	+	195.709364067219	1.79885295552786	0.2303524659641	1.57447530527756e-15	3.29510174347307e-14	KO_vs_NTC
Med13-60	Med13-60	chr11	86416988	86418369	1382	+	Med13	60075	-	116.865911090182	2.15128189611693	0.277805644535857	1.5916269144455102e-15	3.3303220908945e-14	KO_vs_NTC
Synj2-12	Synj2-12	chr17	5928917	5929635	719	+	Synj2	12001	-	95.7751182198503	-2.28149003471629	0.295760055956323	1.6014687977174302e-15	3.35023638679704e-14	KO_vs_NTC
Xrn1+5	Xrn1+5	chr9	95959606	95960237	632	+	Xrn1	5161	+	111.467293075385	-2.39380766824921	0.311469569902471	1.6173238445462402e-15	3.38271946906714e-14	KO_vs_NTC
Cavin3-17	Cavin3-17	chr7	105498657	105499478	822	+	Cavin3	16766	-	427.635536471505	-1.13851202182764	0.146056586503179	1.6233512382736201e-15	3.39463849461593e-14	KO_vs_NTC
Gramd3-156.5	Gramd3-156.5	chr18	56243754	56244379	626	+	Gramd3	156268	-	98.1598316140821	2.43234919498062	0.316920731747755	1.6272936676799402e-15	3.40219364496113e-14	KO_vs_NTC
Tspan13+21	Tspan13+21	chr12	36021180	36021580	401	+	Tspan13	21118	+	144.812655735411	-2.24176929717865	0.29035333042194	1.6305357740886e-15	3.4082818630038304e-14	KO_vs_NTC
Spry2+273.5	Spry2+273.5	chr14	105622709	105623855	1147	+	Spry2	273535	+	204.946225184176	-1.61889381918333	0.206944891439292	1.6735002343447302e-15	3.49738178907989e-14	KO_vs_NTC
AI413582+3.5	AI413582+3.5	chr17	27561480	27562595	1116	+	AI413582	3717	+	683.114192661269	0.915825435534833	0.118853564136029	1.6790756051202302e-15	3.50832349220387e-14	KO_vs_NTC
Myc-33.5	Myc-33.5	chr15	61951891	61952320	430	+	Myc	33283	-	114.939953038023	-2.0860172984133	0.269166598838388	1.6876761161281602e-15	3.52558033079898e-14	KO_vs_NTC
Ccdc90b-164	Ccdc90b-164	chr7	92396856	92397323	468	+	Ccdc90b	164057	-	104.132697993272	-2.25869178103507	0.292915424332326	1.7071753606267e-15	3.56559319859047e-14	KO_vs_NTC
Dcps+19	Dcps+19	chr9	35156150	35158116	1967	+	Dcps	18926	+	645.694571564144	-0.947334951293742	0.122783477727605	1.7162662806244602e-15	3.5838555336154e-14	KO_vs_NTC
6330411D24Rik-46.5	6330411D24Rik-46.5	chr4	143120857	143121947	1091	+	6330411D24Rik	46562	-	930.002421012458	-0.888442321060891	0.115499570987216	1.7180670704201101e-15	3.58689053157259e-14	KO_vs_NTC
Mettl4-3	Mettl4-3	chr17	94753035	94753247	213	+	Mettl4	3121	-	150.485108114089	-1.81630807852763	0.233002268611644	1.72172358948626e-15	3.59379781383366e-14	KO_vs_NTC
Agbl1-102	Agbl1-102	chr7	76127512	76127974	463	+	Agbl1	102141	-	109.428497190749	-2.37143232577115	0.308660356921878	1.7225150091666702e-15	3.59399676392303e-14	KO_vs_NTC
Xkr5+0	Xkr5+0	chr8	18950201	18951549	1349	+	Xkr5	98	+	1199.28184741686	0.7262212212453	0.0947151471912852	1.7224360292328702e-15	3.59399676392303e-14	KO_vs_NTC
Oscar+21	Oscar+21	chr7	3594783	3595622	840	+	Oscar	20953	+	241.818018962037	1.43037371342967	0.182743694818735	1.7284133254147902e-15	3.60557494913801e-14	KO_vs_NTC
Pla1a-7.5	Pla1a-7.5	chr16	38440327	38440878	552	+	Pla1a	7456	-	191.949294885171	1.64885542476159	0.210977058308962	1.7362534577235602e-15	3.6211983850643205e-14	KO_vs_NTC
S1pr1+39.5	S1pr1+39.5	chr3	115675210	115676400	1191	+	S1pr1	39265	+	220.709654226292	-1.62023664629999	0.207244377074861	1.7369074456499302e-15	3.62183083275064e-14	KO_vs_NTC
Irs2+62.5	Irs2+62.5	chr8	10945314	10946779	1466	+	Irs2	62410	+	832.826465187657	-0.852178440128645	0.110980627256432	1.7395371140297802e-15	3.6265819179227804e-14	KO_vs_NTC
Erc2+6.5	Erc2+6.5	chr14	27628583	27629393	811	+	Erc2	6560	+	168.896887310907	1.96131783340864	0.252451899844859	1.7514725953086702e-15	3.65072790051621e-14	KO_vs_NTC
Klf6-156.5	Klf6-156.5	chr13	5704240	5705497	1258	+	Klf6	156611	-	296.496865286096	-1.30939095823553	0.167479422344128	1.76166152241381e-15	3.67122439564984e-14	KO_vs_NTC
Cenpf+30.5	Cenpf+30.5	chr1	189657260	189658097	838	+	Cenpf	30406	+	941.059580803578	-0.759779618748392	0.0991634486694538	1.7662852874904102e-15	3.68011740892372e-14	KO_vs_NTC
Itgb2+10.5	Itgb2+10.5	chr10	77540650	77540848	199	+	Itgb2	10497	+	125.42237939802	-2.06168842045062	0.266088087161019	1.77790309244936e-15	3.70357622203592e-14	KO_vs_NTC
Parp1-11.5	Parp1-11.5	chr1	180556876	180557528	653	+	Parp1	11719	-	102.536771594946	-2.24382747729636	0.291060684195548	1.7796603908276403e-15	3.70648914798028e-14	KO_vs_NTC
Rpl32+4.5	Rpl32+4.5	chr6	115803410	115805377	1968	+	Rpl32	4352	+	465.529201008525	1.08714103413489	0.139980671342928	1.78408756170559e-15	3.71496030695139e-14	KO_vs_NTC
Ubl3-126.5	Ubl3-126.5	chr5	148678488	148679871	1384	+	Ubl3	126389	-	138.569890980913	-2.00819129407018	0.258861477885171	1.7880673590897803e-15	3.7224966834599e-14	KO_vs_NTC
Dyrk1a+151	Dyrk1a+151	chr16	94720579	94721074	496	+	Dyrk1a	150816	+	297.063318932659	-1.42286312387721	0.181896055852552	1.79422697144581e-15	3.73456716531938e-14	KO_vs_NTC
Tex43+13	Tex43+13	chr18	56600756	56602085	1330	+	Tex43	13070	+	436.958655574009	1.07708108226767	0.138768137423407	1.79884197059136e-15	3.74341841763934e-14	KO_vs_NTC
Bloc1s3+6.5	Bloc1s3+6.5	chr7	19501727	19502156	430	+	Bloc1s3	6424	+	93.1032105078927	-2.39286959892985	0.311913570134374	1.8052688274849703e-15	3.75603584779565e-14	KO_vs_NTC
Dph6-170	Dph6-170	chr2	114824485	114825030	546	+	Dph6	169792	-	252.426645227507	-1.54432178630867	0.197522425689383	1.8089141639365402e-15	3.76286213876081e-14	KO_vs_NTC
Socs2+1	Socs2+1	chr10	95414432	95418129	3698	+	Socs2	898	+	1923.31740881699	0.606425814918126	0.0786842944323018	1.8181366033971903e-15	3.7812847062798305e-14	KO_vs_NTC
Lhpp+89.5	Lhpp+89.5	chr7	132699728	132700690	963	+	Lhpp	89571	+	252.604524762064	-1.5571864200608	0.199281310136591	1.8622497888560403e-15	3.87224956096003e-14	KO_vs_NTC
Ttf1+29	Ttf1+29	chr2	29088697	29089546	850	+	Ttf1	28859	+	116.430787438978	-2.12163593828302	0.274470861681843	1.8637444543868403e-15	3.87457725709653e-14	KO_vs_NTC
Exoc2-49.5	Exoc2-49.5	chr13	31023454	31024170	717	+	Exoc2	49718	-	88.7510397313884	-2.51401098997667	0.329259071162172	1.87034421652153e-15	3.88751497177965e-14	KO_vs_NTC
Mctp2+163	Mctp2+163	chr7	72142936	72144537	1602	+	Mctp2	162870	+	822.169246105506	-0.844099110092344	0.110097610911071	1.87330777954576e-15	3.89289115145693e-14	KO_vs_NTC
Cd28+49	Cd28+49	chr1	60765013	60766172	1160	+	Cd28	48792	+	729.014948981803	-0.912796285708855	0.118704497181279	1.8822631317859702e-15	3.9107141043907203e-14	KO_vs_NTC
Zfp821+12.5	Zfp821+12.5	chr8	109717590	109718464	875	+	Zfp821	12481	+	797.501399009197	-0.928399632654296	0.120650330481947	1.8956836759483502e-15	3.93780519771529e-14	KO_vs_NTC
Dnajc1-43.5	Dnajc1-43.5	chr2	18435981	18437006	1026	+	Dnajc1	43662	-	490.535519937444	-1.08832961909404	0.140276645774457	1.90412671517856e-15	3.9545479607670504e-14	KO_vs_NTC
Pja2-8.5	Pja2-8.5	chr17	64339889	64340603	715	+	Pja2	8329	-	111.629714031533	2.34962395563397	0.306141630764167	1.91108358099718e-15	3.96819808111339e-14	KO_vs_NTC
Zfp626-17.5	Zfp626-17.5	chr7	27789205	27789686	482	+	Zfp626	17748	-	74.4826708345153	-2.66877101122643	0.351734016336951	1.9272800568560604e-15	4.0010240987325503e-14	KO_vs_NTC
Rbbp8nl-18	Rbbp8nl-18	chr2	180307360	180308534	1175	+	Rbbp8nl	18067	-	301.949638770924	1.27539129816387	0.163458642824889	1.92864239706664e-15	4.00304751600205e-14	KO_vs_NTC
Impg2+61	Impg2+61	chr16	56264585	56266110	1526	+	Impg2	61034	+	960.182286916978	-0.795664371954196	0.10396974702602	1.9316739153534702e-15	4.0085339328657505e-14	KO_vs_NTC
Ibtk+75	Ibtk+75	chr9	85673809	85674508	700	+	Ibtk	75174	+	133.608735131211	-2.06341375402175	0.266689681421757	1.9327916781403903e-15	4.0100475926216e-14	KO_vs_NTC
Nfe2l3-244	Nfe2l3-244	chr6	51188184	51189382	1199	+	Nfe2l3	243884	-	130.932280214569	-2.228127957443	0.289298504006594	1.93691845466549e-15	4.01780232279546e-14	KO_vs_NTC
Gprin3+0.5	Gprin3+0.5	chr6	59424518	59426927	2410	+	Gprin3	570	+	1295.18222360674	0.659525469842413	0.0859963127531847	1.9682881990690402e-15	4.0820534130521904e-14	KO_vs_NTC
Treml2+1	Treml2+1	chr17	48299909	48301570	1662	+	Treml2	1241	+	665.536559767947	0.906913836829508	0.118066003210718	1.97155583749812e-15	4.08718843164135e-14	KO_vs_NTC
Zfpm1+2.5	Zfpm1+2.5	chr8	122283088	122286321	3234	+	Zfpm1	2563	+	1789.64070833188	0.59601640021782	0.0773717334600312	1.97121253012358e-15	4.08718843164135e-14	KO_vs_NTC
Enpep-57.5	Enpep-57.5	chr3	129389946	129390991	1046	+	Enpep	57747	-	127.826619164979	-1.99208904509051	0.257104613126838	1.97444474899347e-15	4.0923557764164e-14	KO_vs_NTC
Zdhhc14+142.5	Zdhhc14+142.5	chr17	5634598	5635825	1228	+	Zdhhc14	142654	+	163.116850301263	1.79676111363396	0.230938311146093	1.9816401858162702e-15	4.10644522551452e-14	KO_vs_NTC
E130114P18Rik-149	E130114P18Rik-149	chr4	97926784	97927632	849	+	E130114P18Rik	149129	-	305.676052205733	-1.30547555649169	0.167325180006304	1.9943473242194303e-15	4.1319483286295904e-14	KO_vs_NTC
Zfp318-7	Zfp318-7	chr17	46376712	46377243	532	+	Zfp318	6751	-	223.14315498931	-1.53178578095315	0.196234903271689	2.00840856027517e-15	4.16024609697121e-14	KO_vs_NTC
Antxr1+40	Antxr1+40	chr6	87294900	87296406	1507	+	Antxr1	40166	+	224.944909397535	-1.66605215799156	0.213748210101652	2.0185333949627704e-15	4.1803802319265e-14	KO_vs_NTC
Trpa1-6.5	Trpa1-6.5	chr1	14924750	14926311	1562	+	Trpa1	6667	-	444.483984313332	-1.08116895524642	0.1395355380463	2.02021604481319e-15	4.1830260434612e-14	KO_vs_NTC
Bace1+9	Bace1+9	chr9	45846902	45847770	869	+	Bace1	8756	+	205.815406248548	-1.66046291406131	0.213028230737173	2.02623036154983e-15	4.19463807405043e-14	KO_vs_NTC
Zswim6+315	Zswim6+315	chr13	107574381	107575942	1562	+	Zswim6	314901	+	794.3029878836	-0.863892027494003	0.112743447466121	2.02884681697256e-15	4.1992127143833705e-14	KO_vs_NTC
C130050O18Rik-7	C130050O18Rik-7	chr5	139397482	139398769	1288	+	C130050O18Rik	7152	-	759.014184442494	-0.94417139348302	0.12274959917239	2.0424514057089702e-15	4.22652369045107e-14	KO_vs_NTC
Ahnak-5.5	Ahnak-5.5	chr19	8982627	8984939	2313	+	Ahnak	5498	-	2346.08870080825	-0.530679681257119	0.0685247652855002	2.0484698980240903e-15	4.23812866499634e-14	KO_vs_NTC
Cebpd-8.5	Cebpd-8.5	chr16	15878184	15878994	811	+	Cebpd	8694	-	196.411248756117	-1.78305884878829	0.229248813232012	2.05131879930697e-15	4.24317266058569e-14	KO_vs_NTC
Rabgef1+0.5	Rabgef1+0.5	chr5	130171184	130173146	1963	+	Rabgef1	367	+	982.369579276973	-0.813944582604825	0.106429448482278	2.05703808957204e-15	4.2541508738075e-14	KO_vs_NTC
Sh2d4b-28	Sh2d4b-28	chr14	40921122	40921668	547	+	Sh2d4b	28128	-	127.856556624713	-1.99714544387585	0.257977207939793	2.0640095581317903e-15	4.2677137960089904e-14	KO_vs_NTC
Nrip1-98	Nrip1-98	chr16	76471239	76472913	1675	+	Nrip1	98248	-	1382.17247725635	-0.648056647525208	0.0845238239038309	2.0823284092851803e-15	4.3047293602159704e-14	KO_vs_NTC
Mdm2+33.5	Mdm2+33.5	chr10	117675950	117678712	2763	+	Mdm2	33425	+	543.838859038473	0.984294787063475	0.12773865505583	2.09267465677886e-15	4.32525190270186e-14	KO_vs_NTC
Traf6+54.5	Traf6+54.5	chr2	101732548	101733322	775	+	Traf6	54506	+	188.633641747731	-1.611051569134	0.206704532568209	2.11265256868667e-15	4.3656694865436304e-14	KO_vs_NTC
Pla2g3-6	Pla2g3-6	chr11	3481924	3482828	905	+	Pla2g3	5905	-	603.271593380579	-0.917155319324884	0.119484707666633	2.12267475713611e-15	4.3855021092812e-14	KO_vs_NTC
P2ry1-207.5	P2ry1-207.5	chr3	60795030	60796043	1014	+	P2ry1	207256	-	75.7401965197325	-2.88355792098834	0.384160751983855	2.12663735791323e-15	4.39281003356911e-14	KO_vs_NTC
Tmsb4x+184.5	Tmsb4x+184.5	chrX	167024478	167025360	883	+	Tmsb4x	184394	+	87.8618720775781	-2.72692500015521	0.360855876017507	2.1278638749568603e-15	4.3944644745608997e-14	KO_vs_NTC
Akap11+63	Akap11+63	chr14	78473384	78474593	1210	+	Akap11	62818	+	818.411110627733	-0.812617489639451	0.106324200237823	2.13297810015822e-15	4.4041455433380805e-14	KO_vs_NTC
Mcfd2+55	Mcfd2+55	chr17	87210324	87211227	904	+	Mcfd2	55158	+	86.2647732216097	-2.49542321233102	0.327352662170048	2.13710467532912e-15	4.4117838619449104e-14	KO_vs_NTC
Asph-13.5	Asph-13.5	chr4	9682141	9683054	914	+	Asph	13252	-	409.341331207245	-1.17625044088438	0.151386125334547	2.14237268582886e-15	4.42177500577031e-14	KO_vs_NTC
Plg-27	Plg-27	chr17	12351207	12352311	1105	+	Plg	26846	-	524.437886846154	-1.02662390408022	0.132993649466499	2.15318775513918e-15	4.44320878488552e-14	KO_vs_NTC
Otogl-40	Otogl-40	chr10	107951523	107953192	1670	+	Otogl	40222	-	567.492293402893	-0.981025974171898	0.127401593866017	2.1571220863576902e-15	4.4504380946512403e-14	KO_vs_NTC
Ints6+0	Ints6+0	chr14	62759858	62762009	2152	+	Ints6	234	+	2817.2822743002	0.491473403874776	0.0632781019161166	2.1608205398613504e-15	4.4571779653632104e-14	KO_vs_NTC
Tacc1-19	Tacc1-19	chr8	25274126	25277377	3252	+	Tacc1	19162	-	1994.72386987296	-0.614541930668841	0.0800187692207465	2.1644016918126e-15	4.4636732314074204e-14	KO_vs_NTC
Palmd-75.5	Palmd-75.5	chr3	117044199	117045026	828	+	Palmd	75624	-	79.5890755160201	2.67767059406927	0.353764710034072	2.1729036346821104e-15	4.4803120870062904e-14	KO_vs_NTC
Cdpf1+25	Cdpf1+25	chr15	85786596	85787213	618	+	Cdpf1	24791	+	221.56991973132	1.59177047732923	0.204312302843201	2.1922670285655402e-15	4.51933506427786e-14	KO_vs_NTC
Prl2c3+81	Prl2c3+81	chr13	12718519	12719648	1130	+	Prl2c3	80994	+	161.139343341344	1.83275067853431	0.236132780252886	2.20117270893214e-15	4.53678830188288e-14	KO_vs_NTC
St3gal1+29	St3gal1+29	chr15	67147539	67148052	514	+	St3gal1	29033	+	188.54156922166	-1.63224949907794	0.20965283801859	2.22503127277845e-15	4.58504748008587e-14	KO_vs_NTC
Lonp2+45	Lonp2+45	chr8	86668392	86669845	1454	+	Lonp2	45075	+	124.529879796605	2.24465193278524	0.292281316952858	2.23308738654704e-15	4.6007303179339e-14	KO_vs_NTC
Sulf2-72	Sulf2-72	chr2	166226968	166228260	1293	+	Sulf2	71950	-	299.176095021287	-1.28606346047851	0.165229176117835	2.2645092288708903e-15	4.6645366641374104e-14	KO_vs_NTC
Wdr70+6	Wdr70+6	chr15	8093041	8093460	420	+	Wdr70	5957	+	69.0162877363647	-2.97142664216329	0.397944599990168	2.2656094104071503e-15	4.66587211245797e-14	KO_vs_NTC
Popdc2+10	Popdc2+10	chr16	38371659	38372522	864	+	Popdc2	9881	+	359.147448579386	1.17004567994258	0.150765532650023	2.27332765901812e-15	4.6808337800640404e-14	KO_vs_NTC
Knop1-66.5	Knop1-66.5	chr7	118922243	118923171	929	+	Knop1	66452	-	218.335438218993	1.54251072499368	0.198025258906145	2.27527133728876e-15	4.68390187975353e-14	KO_vs_NTC
Sema4f+32	Sema4f+32	chr6	82907274	82908422	1149	+	Sema4f	31919	+	235.831733505246	-2.77911503089957	0.369038695954139	2.2908011935873302e-15	4.7149318566838303e-14	KO_vs_NTC
Slc28a3+76	Slc28a3+76	chr13	58534298	58535018	721	+	Slc28a3	76217	+	166.747570104215	-1.86648948267518	0.240822120761929	2.3021200818981903e-15	4.73728417012369e-14	KO_vs_NTC
Dnah3+32	Dnah3+32	chr7	120062939	120063549	611	+	Dnah3	32034	+	167.732912531051	1.82865027063245	0.235774316424912	2.3112957506594604e-15	4.75521815527188e-14	KO_vs_NTC
4930523C07Rik-38	4930523C07Rik-38	chr1	160005987	160007060	1074	+	4930523C07Rik	37856	-	225.864522088733	-1.5422574053962	0.198064291503662	2.32645506762096e-15	4.78545319287928e-14	KO_vs_NTC
Tmem63a+30	Tmem63a+30	chr1	180972217	180972732	516	+	Tmem63a	30130	+	185.932055402276	-1.6532658664779	0.212575260616103	2.3344528658715e-15	4.80094807667579e-14	KO_vs_NTC
Socs2+45	Socs2+45	chr10	95371723	95372639	917	+	Socs2	44997	+	446.746531874419	1.12331514800969	0.145058452966677	2.3356368506587702e-15	4.80242654717293e-14	KO_vs_NTC
Glis3+220.5	Glis3+220.5	chr19	28459073	28459798	726	+	Glis3	220640	+	125.388646777596	-1.98878785554117	0.257387052916884	2.3444677651487603e-15	4.81962455562932e-14	KO_vs_NTC
Dnaja2-15	Dnaja2-15	chr8	85570160	85570964	805	+	Dnaja2	15217	-	79.1285190197389	2.59245475168736	0.341919293305437	2.3804803299486403e-15	4.8926830985369605e-14	KO_vs_NTC
Ctif+135	Ctif+135	chr18	75562150	75563161	1012	+	Ctif	134897	+	860.921460092432	-0.816709313191121	0.107050410083838	2.3857831406859904e-15	4.9026063105917504e-14	KO_vs_NTC
2810006K23Rik+2	2810006K23Rik+2	chr5	124330198	124330454	257	+	2810006K23Rik	2237	+	258.491509344824	-1.68425432643822	0.216755955293913	2.40356743150523e-15	4.9381689808442e-14	KO_vs_NTC
Pik3ip1-3	Pik3ip1-3	chr11	3327260	3327480	221	+	Pik3ip1	3028	-	63.5703914688997	-2.98628934014925	0.400658713468126	2.4067218504107e-15	4.9436661681601e-14	KO_vs_NTC
Slc38a2-67.5	Slc38a2-67.5	chr15	96767062	96767863	802	+	Slc38a2	67731	-	242.371324096114	1.78580282743755	0.230229806967204	2.4161240823074102e-15	4.96199229791296e-14	KO_vs_NTC
Tnip1+8.5	Tnip1+8.5	chr11	54954059	54954404	346	+	Tnip1	8684	+	342.204248353815	-1.34024764246554	0.17225861220791	2.4241940799384804e-15	4.97757567497411e-14	KO_vs_NTC
Gm28729-10	Gm28729-10	chr9	96534895	96535788	894	+	Gm28729	10076	-	99.1394354605018	-2.21488846155085	0.288551451267345	2.4252036321519902e-15	4.9786585895827905e-14	KO_vs_NTC
Tbx2-70	Tbx2-70	chr11	85762174	85762872	699	+	Tbx2	70025	-	59.6173770677856	-2.98799221066567	0.400977326107723	2.4257035969733e-15	4.97869515848664e-14	KO_vs_NTC
Bcl2l11-64.5	Bcl2l11-64.5	chr2	128060636	128062064	1429	+	Bcl2l11	64685	-	331.896633850639	1.26945750214246	0.163342982147194	2.43917358575954e-15	5.00534706807492e-14	KO_vs_NTC
Kansl1l+10.5	Kansl1l+10.5	chr1	66806492	66807417	926	+	Kansl1l	10606	+	433.363876984356	-1.08595160924137	0.14056503713477	2.44371211292734e-15	5.01366407273748e-14	KO_vs_NTC
Map3k1-18	Map3k1-18	chr13	111826569	111827147	579	+	Map3k1	17864	-	73.7244490215418	-2.68526968094263	0.35564652801971	2.46131324053855e-15	5.04877245168873e-14	KO_vs_NTC
Etv6+138	Etv6+138	chr6	134173286	134174050	765	+	Etv6	137968	+	245.935197452427	-1.43493342026956	0.184392871973204	2.46927929484942e-15	5.06410685176069e-14	KO_vs_NTC
Amacr+4	Amacr+4	chr15	10985265	10985942	678	+	Amacr	3847	+	119.950040722839	2.1315994623672	0.277132198747941	2.47134365139707e-15	5.06650877835799e-14	KO_vs_NTC
Tex10+57	Tex10+57	chr4	48416046	48416598	553	+	Tex10	57135	+	87.4467555639086	-2.47798838451797	0.325674545768243	2.47143179513744e-15	5.06650877835799e-14	KO_vs_NTC
Snx29+115.5	Snx29+115.5	chr16	11438361	11438951	591	+	Snx29	115748	+	155.983317798823	-1.90357697254571	0.246094935175882	2.4743735934129102e-15	5.07153269662202e-14	KO_vs_NTC
Map3k15-34.5	Map3k15-34.5	chrX	159953613	159954218	606	+	Map3k15	34515	-	116.496962928024	-2.42871768114748	0.318690797971984	2.4869788662380204e-15	5.0963571686393805e-14	KO_vs_NTC
Tex13b-18.5	Tex13b-18.5	chrX	140831704	140832418	715	+	Tex13b	18627	-	87.1484073298237	2.74614790130326	0.364753088059344	2.5148973185139702e-15	5.15254557757445e-14	KO_vs_NTC
Ranbp2-46	Ranbp2-46	chr10	58400367	58401450	1084	+	Ranbp2	46009	-	110.560042042358	2.16984229987738	0.282489485640689	2.51558407170774e-15	5.15293019727319e-14	KO_vs_NTC
P2ry6-18	P2ry6-18	chr7	100991986	100993034	1049	+	P2ry6	17860	-	277.222346453589	-1.33956807414709	0.172290145093874	2.5272946708463902e-15	5.17589146591825e-14	KO_vs_NTC
Pja2-59.5	Pja2-59.5	chr17	64390640	64391900	1261	+	Pja2	59353	-	237.132899959998	1.5007059944441	0.192946129645259	2.53018081882433e-15	5.1807747640650505e-14	KO_vs_NTC
Col18a1+13	Col18a1+13	chr10	77153406	77154165	760	+	Col18a1	12761	+	146.219491556773	-2.18881662563061	0.285217948223535	2.57069761593759e-15	5.2626930178769995e-14	KO_vs_NTC
Rcsd1+27	Rcsd1+27	chr1	165682517	165683027	511	+	Rcsd1	26983	+	263.503020228812	-1.54114763017765	0.198253305811167	2.5783541602585703e-15	5.27732112167096e-14	KO_vs_NTC
Ctnna1-27.5	Ctnna1-27.5	chr18	35090915	35091485	571	+	Ctnna1	27656	-	109.400912730578	2.337184309872	0.306072589522014	2.64336332676261e-15	5.40930830601481e-14	KO_vs_NTC
Ttc27+91	Ttc27+91	chr17	74808342	74809291	950	+	Ttc27	91084	+	191.9427052143	-1.67171780160859	0.215467037376643	2.6636609459903602e-15	5.44976479657153e-14	KO_vs_NTC
9930104L06Rik-8.5	9930104L06Rik-8.5	chr4	124927820	124928934	1115	+	9930104L06Rik	8668	-	956.003108652054	0.868836716461673	0.113905771674111	2.69076129363396e-15	5.50412066522669e-14	KO_vs_NTC
Rcn1-9.5	Rcn1-9.5	chr2	105408320	105409234	915	+	Rcn1	9457	-	101.690306199163	-2.18045382692522	0.284298526668139	2.7023734738757603e-15	5.52677926148567e-14	KO_vs_NTC
Plbd2+12.5	Plbd2+12.5	chr5	120490917	120491789	873	+	Plbd2	12270	+	178.881535293503	-1.7561819866234	0.226732306059528	2.71965349254614e-15	5.56101821069929e-14	KO_vs_NTC
Tmem252+50.5	Tmem252+50.5	chr19	24724154	24724748	595	+	Tmem252	50443	+	108.520183793663	2.23855114474925	0.292448323936016	2.74521710493392e-15	5.6115877456333203e-14	KO_vs_NTC
Rps21-8.5	Rps21-8.5	chr2	180247794	180249730	1937	+	Rps21	8612	-	969.150278257326	0.814081369569428	0.10696707073524	2.74547175004257e-15	5.6115877456333203e-14	KO_vs_NTC
Ugt1a10+6	Ugt1a10+6	chr1	88061117	88061716	600	+	Ugt1a10	6028	+	81.3903958917978	-2.55333388149373	0.337111734999026	2.7517720968753702e-15	5.6222395473555805e-14	KO_vs_NTC
Rgs6-69.5	Rgs6-69.5	chr12	82518473	82518981	509	+	Rgs6	69562	-	98.7198028761943	-2.49623039649275	0.328889690162424	2.7516565902481903e-15	5.6222395473555805e-14	KO_vs_NTC
Tet2+47.5	Tet2+47.5	chr3	133496971	133497817	847	+	Tet2	47743	+	166.887909416183	-1.80140695765397	0.232812506654015	2.75544602695045e-15	5.62863218086852e-14	KO_vs_NTC
Manba+13	Manba+13	chr3	135498255	135499445	1191	+	Manba	13239	+	438.393309571456	-1.07920911366765	0.140053890532303	2.8005732979234304e-15	5.719683519453591e-14	KO_vs_NTC
Cartpt-29	Cartpt-29	chr13	99929808	99930662	855	+	Cartpt	29143	-	281.474998943591	-1.38927460719249	0.178970646021552	2.8513257312761802e-15	5.822184991330391e-14	KO_vs_NTC
Rpusd4+56.5	Rpusd4+56.5	chr9	35323511	35324896	1386	+	Rpusd4	56338	+	748.318304632885	-0.825403131917517	0.10850390609633	2.87173541976156e-15	5.86270066122141e-14	KO_vs_NTC
Hnrnpa2b1+11.5	Hnrnpa2b1+11.5	chr6	51456342	51460591	4250	+	Hnrnpa2b1	11426	+	808.093008831985	0.927982960849355	0.121452429669173	2.88457945568462e-15	5.88775794809238e-14	KO_vs_NTC
Gadd45b+25.5	Gadd45b+25.5	chr10	80955105	80956312	1208	+	Gadd45b	25635	+	468.504625750549	-1.11702039641241	0.144798496923356	2.89459040302555e-15	5.90702381455372e-14	KO_vs_NTC
Psd3+213	Psd3+213	chr8	67998419	67999139	721	+	Psd3	213246	+	143.360132608648	-1.82451704534822	0.236099085989413	2.8962600707225e-15	5.909263285967311e-14	KO_vs_NTC
Neb+6	Neb+6	chr2	52372151	52372991	841	+	Neb	5901	+	142.800183253207	-1.87342781223314	0.242672397650212	2.8971090634586802e-15	5.90982777346392e-14	KO_vs_NTC
Kif3a+25.5	Kif3a+25.5	chr11	53592250	53593568	1319	+	Kif3a	25530	+	180.085046599211	1.85386005192701	0.240041249471482	2.8984331498607703e-15	5.91136099258587e-14	KO_vs_NTC
Capn13-113.5	Capn13-113.5	chr17	73513794	73514572	779	+	Capn13	113316	-	201.477736528965	-1.58438358758177	0.204290631812511	2.90632319253178e-15	5.92628224448719e-14	KO_vs_NTC
Cpne2-13.5	Cpne2-13.5	chr8	94519011	94519740	730	+	Cpne2	13612	-	94.0611426990491	-2.26416478385372	0.296385039854864	2.95032831764734e-15	6.01482531254224e-14	KO_vs_NTC
Dtl+76	Dtl+76	chr1	191499453	191500021	569	+	Dtl	75805	+	139.376885369007	-1.88593304262912	0.244434261549362	2.9523841775573803e-15	6.017828467717631e-14	KO_vs_NTC
Snapc3+20.5	Snapc3+20.5	chr4	83436680	83439414	2735	+	Snapc3	20323	+	576.929050972589	-1.10016290779504	0.142767682774114	2.9577553676702904e-15	6.027586723221521e-14	KO_vs_NTC
Tmem38b+54.5	Tmem38b+54.5	chr4	53880099	53880596	498	+	Tmem38b	54302	+	84.3144236977911	-2.41310319108685	0.317434670441306	2.9690010402953903e-15	6.04931032795781e-14	KO_vs_NTC
Trim9+15.5	Trim9+15.5	chr12	70331212	70332817	1606	+	Trim9	15598	+	290.956078414711	-1.27616861116482	0.164721965634787	2.9719217731431402e-15	6.05406672508898e-14	KO_vs_NTC
Ice2-363.5	Ice2-363.5	chr9	69033723	69035000	1278	+	Ice2	363542	-	1022.82964189776	-0.747079829139455	0.098370757435863	2.9901322108285204e-15	6.08996157968744e-14	KO_vs_NTC
Nos1+91	Nos1+91	chr5	117871293	117873003	1711	+	Nos1	91116	+	297.496178020856	1.38745204967317	0.178897410407656	3.01035213341946e-15	6.12993416085374e-14	KO_vs_NTC
Mrpl1+13	Mrpl1+13	chr5	96221219	96223475	2257	+	Mrpl1	12854	+	1503.29848956401	-0.631395181800195	0.0827746825438778	3.018604716399e-15	6.14552687333125e-14	KO_vs_NTC
Bbs9+174	Bbs9+174	chr9	22649542	22650048	507	+	Bbs9	174080	+	172.188387272134	-1.71730317452447	0.221956155630346	3.0230837834707603e-15	6.153432514906181e-14	KO_vs_NTC
Cog6+151	Cog6+151	chr3	52865766	52866912	1147	+	Cog6	150896	+	203.082136932538	-1.58633967686644	0.204693918399077	3.0360795324137403e-15	6.17866717613407e-14	KO_vs_NTC
Washc1+0	Washc1+0	chr17	66110697	66112688	1992	+	Washc1	147	+	1865.46069294703	-0.574914943985622	0.0750334304648799	3.03676488699241e-15	6.1788441818884e-14	KO_vs_NTC
Kctd12+475	Kctd12+475	chr14	102507316	102507899	584	+	Kctd12	475028	+	83.4710123031686	2.52504393965347	0.333663710936142	3.0709048101357e-15	6.24707704284106e-14	KO_vs_NTC
Acsl6+27.5	Acsl6+27.5	chr11	54330762	54331708	947	+	Acsl6	27437	+	177.129096270482	-1.7063338473944	0.220561643766113	3.0743819253140504e-15	6.25291860563184e-14	KO_vs_NTC
Cd276-6.5	Cd276-6.5	chr9	58561741	58562416	676	+	Cd276	6640	-	131.525507634223	-1.92063395938236	0.249311814283976	3.0902695972980702e-15	6.28399445878297e-14	KO_vs_NTC
S1pr3-3.5	S1pr3-3.5	chr13	51404560	51406137	1578	+	S1pr3	3288	-	893.355959165183	-0.894367866233613	0.11741314681994	3.12493447775636e-15	6.35323359269781e-14	KO_vs_NTC
Cep19+5	Cep19+5	chr16	32104752	32105187	436	+	Cep19	5169	+	332.687366195256	-1.31589293936897	0.169886609390157	3.1265348910613704e-15	6.35523607974403e-14	KO_vs_NTC
Egln3+59.5	Egln3+59.5	chr12	54143780	54144694	915	+	Egln3	59621	+	236.911963213616	-1.64364924696967	0.212333791308277	3.13056307255041e-15	6.36217167627545e-14	KO_vs_NTC
Tbl1xr1-192	Tbl1xr1-192	chr3	21884339	21885165	827	+	Tbl1xr1	191897	-	165.470422069698	-1.69194667394282	0.218731870703071	3.1413016639920504e-15	6.38273927240889e-14	KO_vs_NTC
Rbm26+5.5	Rbm26+5.5	chr14	105171715	105172098	384	+	Rbm26	5419	+	65.6262214271195	3.00461492343984	0.405441691963463	3.14349889915303e-15	6.38594720296167e-14	KO_vs_NTC
Ptprn2+92	Ptprn2+92	chr12	116577113	116578613	1501	+	Ptprn2	92143	+	158.935582643607	1.80567139269117	0.23391728692492	3.16404118736672e-15	6.42641410321573e-14	KO_vs_NTC
Macf1+73	Macf1+73	chr4	123610435	123611811	1377	+	Macf1	73235	+	357.429887239477	-1.22779238058832	0.158812419876913	3.16967363495664e-15	6.4365879949975e-14	KO_vs_NTC
Nobox+15	Nobox+15	chr6	43294417	43295058	642	+	Nobox	14815	+	120.81677663205	2.23859251444332	0.293180602264991	3.1785590228566404e-15	6.45336226307858e-14	KO_vs_NTC
Cachd1+101	Cachd1+101	chr4	100877103	100878401	1299	+	Cachd1	101077	+	249.206980550881	-1.44588604714294	0.186583277435496	3.1898049136251103e-15	6.47492147397147e-14	KO_vs_NTC
Nek6-36.5	Nek6-36.5	chr2	38474780	38475294	515	+	Nek6	36603	-	285.778086036139	-1.28044993704368	0.165464266788618	3.1997800199261e-15	6.49389317723209e-14	KO_vs_NTC
Edar-11.5	Edar-11.5	chr10	58686854	58687850	997	+	Edar	11697	-	161.403312625598	-1.7511973806009	0.226681284152345	3.2031621534167903e-15	6.49947973986672e-14	KO_vs_NTC
AC159819.1+72	AC159819.1+72	chr9	56508866	56509675	810	+	AC159819.1	71813	+	145.701422538481	-2.01624137412345	0.262488546021539	3.2116772315445102e-15	6.5154772284732e-14	KO_vs_NTC
9130230L23Rik-42	9130230L23Rik-42	chr5	66045910	66046986	1077	+	9130230L23Rik	42162	-	221.69145204104	-1.6528052731177	0.213646153318417	3.22436370539994e-15	6.539929212720451e-14	KO_vs_NTC
Gpr1-22.5	Gpr1-22.5	chr1	63236095	63237678	1584	+	Gpr1	22342	-	149.058778627566	1.94134490125486	0.252306810445978	3.2308993704206903e-15	6.5518984483433e-14	KO_vs_NTC
Ms4a6b+2.5	Ms4a6b+2.5	chr19	11518330	11519526	1197	+	Ms4a6b	2416	+	287.404703384523	-1.31680433002766	0.17011390358196	3.25301099486256e-15	6.59544306557054e-14	KO_vs_NTC
Arl5a-101	Arl5a-101	chr2	52525395	52526540	1146	+	Arl5a	101065	-	642.287505408713	-0.959683434540656	0.125644496340173	3.25789832292892e-15	6.60405537545425e-14	KO_vs_NTC
Supt3-313.5	Supt3-313.5	chr17	44463159	44463894	736	+	Supt3	313623	-	82.8957550506226	-2.48745045682611	0.328608776342256	3.27058223215847e-15	6.62846557983677e-14	KO_vs_NTC
Tmem115-10.5	Tmem115-10.5	chr9	107522831	107523700	870	+	Tmem115	10677	-	374.377576924889	-1.24435948687293	0.160982016927669	3.2782565358053102e-15	6.642715264663591e-14	KO_vs_NTC
Sesn3-26.5	Sesn3-26.5	chr9	14247822	14248832	1011	+	Sesn3	26737	-	265.141240021626	1.52275830412226	0.196644903646999	3.2837408584595702e-15	6.6525226808816e-14	KO_vs_NTC
Gm9376+104.5	Gm9376+104.5	chr14	118371103	118371885	783	+	Gm9376	104534	+	170.09171541316	-1.74546444865394	0.226029718716076	3.30108698767377e-15	6.68635234105912e-14	KO_vs_NTC
Gm11114+7	Gm11114+7	chr9	85319162	85320719	1558	+	Gm11114	7167	+	183.690035391113	-1.79419988381103	0.232550743751277	3.3067095763592205e-15	6.696427355458981e-14	KO_vs_NTC
Hepacam2+42	Hepacam2+42	chr6	3455984	3456571	588	+	Hepacam2	42019	+	155.265181314349	1.86866100555499	0.242569213726289	3.3118111587994202e-15	6.70544353446329e-14	KO_vs_NTC
Sulf2-79.5	Sulf2-79.5	chr2	166234592	166235906	1315	+	Sulf2	79585	-	440.175974598899	-1.06826519869486	0.139106108292444	3.3253979449310204e-15	6.73163285225598e-14	KO_vs_NTC
Tes+44	Tes+44	chr6	17108890	17109682	793	+	Tes	44137	+	440.664397567334	-1.06797815757291	0.139076752886173	3.3340612694420503e-15	6.74784724975669e-14	KO_vs_NTC
Snorc-35	Snorc-35	chr1	87434810	87435979	1170	+	Snorc	34874	-	279.787482048182	-1.34747684487952	0.174092398924423	3.3399185875636503e-15	6.7583772947643e-14	KO_vs_NTC
B3galt2-746.5	B3galt2-746.5	chr1	142893715	142894922	1208	+	B3galt2	746343	-	333.621730712299	-1.24315193618061	0.160883636761296	3.3443798335416302e-15	6.76607879332894e-14	KO_vs_NTC
AI597479+45.5	AI597479+45.5	chr1	43143384	43145076	1693	+	AI597479	45520	+	1376.55779948568	-0.631287058510779	0.0829090418538012	3.3582424870250504e-15	6.792793716164681e-14	KO_vs_NTC
Hpse2+199.5	Hpse2+199.5	chr19	43188339	43188990	652	+	Hpse2	199689	+	104.473134701603	-2.26177078492455	0.296704505890372	3.3598178003934103e-15	6.79464915919748e-14	KO_vs_NTC
Blmh+29	Blmh+29	chr11	76953235	76954155	921	+	Blmh	28886	+	278.277313643312	-1.34505705216572	0.173806060553181	3.36582755504881e-15	6.80489281257708e-14	KO_vs_NTC
Tox2+0.5	Tox2+0.5	chr2	163202790	163204696	1907	+	Tox2	618	+	801.739404733696	-0.841254676922111	0.110830368048491	3.3662010930315403e-15	6.80489281257708e-14	KO_vs_NTC
Gm47955+3	Gm47955+3	chr1	82963039	82963916	878	+	Gm47955	3191	+	340.291372182865	1.2368231947145	0.160116579486399	3.3802222942003703e-15	6.83189966919418e-14	KO_vs_NTC
Nox1-11	Nox1-11	chrX	134232440	134233227	788	+	Nox1	10876	-	63.3380981499024	-2.85490678066906	0.383013885619201	3.38535246398776e-15	6.8409294604966e-14	KO_vs_NTC
Zfp469-113.5	Zfp469-113.5	chr8	122144205	122145990	1786	+	Zfp469	113520	-	926.390088902471	-0.770118135160874	0.101626327323568	3.3953177205389203e-15	6.85972427749656e-14	KO_vs_NTC
Adora2b-142	Adora2b-142	chr11	62106295	62107201	907	+	Adora2b	142233	-	148.715292086089	-1.84982016710622	0.240133328291577	3.3993343424712002e-15	6.86649577863021e-14	KO_vs_NTC
Cybc1+10	Cybc1+10	chr11	121218856	121219660	805	+	Cybc1	10062	+	177.708200274791	-1.79373241248789	0.232616711288549	3.4186154790449304e-15	6.90409220352395e-14	KO_vs_NTC
Spag16+186.5	Spag16+186.5	chr1	70012839	70013992	1154	+	Spag16	186445	+	117.384788854443	2.10796508389668	0.275379641295915	3.4193877036331405e-15	6.90430141331947e-14	KO_vs_NTC
Trpd52l3-1	Trpd52l3-1	chr19	30002788	30003098	311	+	Trpd52l3	844	-	58.1228237046856	-3.29846619212973	0.453227601941907	3.4307796733782603e-15	6.92594934649148e-14	KO_vs_NTC
Crebbp-51.5	Crebbp-51.5	chr16	4265272	4265839	568	+	Crebbp	51557	-	284.167739581488	-1.30121457268618	0.168311479408565	3.46327507548492e-15	6.99018343030829e-14	KO_vs_NTC
Rap2a-73	Rap2a-73	chr14	120405009	120405884	876	+	Rap2a	72995	-	474.778576410979	-1.21297028437772	0.157190667375482	3.46722670179961e-15	6.996791659719121e-14	KO_vs_NTC
Arrb1+1	Arrb1+1	chr7	99534888	99537725	2838	+	Arrb1	840	+	2167.25025805911	-0.555115391208012	0.0724846918472662	3.4888585776276703e-15	7.03906871289241e-14	KO_vs_NTC
Camk2d+181.5	Camk2d+181.5	chr3	126776838	126778438	1601	+	Camk2d	181336	+	235.563130573037	-1.46450271767565	0.189285940213932	3.5078048230287903e-15	7.07591181922159e-14	KO_vs_NTC
Tmprss6-7.5	Tmprss6-7.5	chr15	78475015	78476878	1864	+	Tmprss6	7311	-	1571.47567508825	0.673421837498209	0.0887342289210108	3.5146292101038403e-15	7.088293207721151e-14	KO_vs_NTC
Nabp1-49.5	Nabp1-49.5	chr1	51527715	51528537	823	+	Nabp1	49700	-	172.144836925882	1.84921480317427	0.240187186946549	3.5163556310942303e-15	7.09039020634232e-14	KO_vs_NTC
Doxl1+16.5	Doxl1+16.5	chr6	48945884	48946740	857	+	Doxl1	16417	+	138.184033258158	-1.89576496710617	0.246489817846236	3.5266594747809804e-15	7.10977855068106e-14	KO_vs_NTC
Il1r1+43.5	Il1r1+43.5	chr1	40268196	40268913	718	+	Il1r1	43474	+	187.1667958031	-1.64709775340515	0.213215579128516	3.5337239129520803e-15	7.12262992878062e-14	KO_vs_NTC
Zeb2-742.5	Zeb2-742.5	chr2	45859122	45860646	1525	+	Zeb2	742488	-	176.135081250611	-1.66000733366607	0.214949376212382	3.5594536649020306e-15	7.17309105069834e-14	KO_vs_NTC
Tarbp1-28	Tarbp1-28	chr8	126502664	126503207	544	+	Tarbp1	27869	-	135.346847370651	1.92191874520114	0.25008444634741	3.5673072309075305e-15	7.187515017824621e-14	KO_vs_NTC
Rbm8a-8.5	Rbm8a-8.5	chr3	96621135	96621863	729	+	Rbm8a	8431	-	81.5749205935682	-2.40643114241304	0.317531756439857	3.5972081881436204e-15	7.2463464203611e-14	KO_vs_NTC
Mkrn2os+15	Mkrn2os+15	chr6	115576818	115578300	1483	+	Mkrn2os	15015	+	985.128114694036	0.81781057660051	0.107944173762935	3.6003051087914205e-15	7.251170382949141e-14	KO_vs_NTC
Gphn+73	Gphn+73	chr12	78298896	78299924	1029	+	Gphn	73031	+	129.960035855987	-2.00171313122751	0.261053117625802	3.64208161586918e-15	7.33387963445109e-14	KO_vs_NTC
Scaper+130	Scaper+130	chr9	55807844	55808380	537	+	Scaper	130005	+	274.023878608596	-1.47243749542231	0.190449874602117	3.661684341461971e-15	7.37191509259824e-14	KO_vs_NTC
Vmn2r85-4.5	Vmn2r85-4.5	chr10	130433989	130434704	716	+	Vmn2r85	4642	-	109.922758697526	-2.21301572997203	0.290323534101979	3.674241287575031e-15	7.395753515691961e-14	KO_vs_NTC
Tshz1+144	Tshz1+144	chr18	83943013	83943980	968	+	Tshz1	144208	+	397.908564576115	-1.1079096535954	0.144255147878146	3.684235608027281e-15	7.414425431395381e-14	KO_vs_NTC
Lrrc8d+71	Lrrc8d+71	chr5	105770715	105771035	321	+	Lrrc8d	70906	+	142.35341679112	-1.88161972932671	0.244771292276055	3.69985805985887e-15	7.44441432698805e-14	KO_vs_NTC
Tgfbr1+47	Tgfbr1+47	chr4	47399817	47400923	1107	+	Tgfbr1	47148	+	211.239749613032	1.50893261999608	0.195230692041574	3.70082021199995e-15	7.44489957317582e-14	KO_vs_NTC
Ptprc+99	Ptprc+99	chr1	138076337	138077261	925	+	Ptprc	98907	+	216.408930956433	1.52450115430906	0.197273798544912	3.714262823173471e-15	7.47048654306374e-14	KO_vs_NTC
Plb1-32.5	Plb1-32.5	chr5	32199745	32200775	1031	+	Plb1	32445	-	315.053419521309	-1.2720498921957	0.164816845339966	3.7206683433925406e-15	7.481912621980791e-14	KO_vs_NTC
Kcnj15-105.5	Kcnj15-105.5	chr16	95151617	95152629	1013	+	Kcnj15	105432	-	263.090712513584	-1.36135373348127	0.176191786361774	3.73666760191224e-15	7.51262259683525e-14	KO_vs_NTC
Map3k20-3	Map3k20-3	chr2	72281731	72283282	1552	+	Map3k20	3128	-	1277.45818145048	-0.67244278543121	0.0886988060347549	3.7498382120057e-15	7.537634685063421e-14	KO_vs_NTC
Id3-43	Id3-43	chr4	136099897	136101395	1499	+	Id3	42848	-	618.98797346647	0.913768518247419	0.120228451041628	3.77238151407772e-15	7.5814736306669e-14	KO_vs_NTC
Zfp607a+21.5	Zfp607a+21.5	chr7	27877908	27879810	1903	+	Zfp607a	21332	+	93.6876259851043	-2.40333700723463	0.317361068946046	3.77963983590883e-15	7.594582787622991e-14	KO_vs_NTC
Vgll4-14.5	Vgll4-14.5	chr6	114984239	114984518	280	+	Vgll4	14383	-	67.2416885579999	-2.80200969888794	0.375786057296598	3.78778615420376e-15	7.60947078371751e-14	KO_vs_NTC
Il6ra+1.5	Il6ra+1.5	chr3	89911168	89911795	628	+	Il6ra	1713	+	336.313245572396	1.20179965657757	0.156027016650184	3.79439452880241e-15	7.62126393783577e-14	KO_vs_NTC
Gfra2+145.5	Gfra2+145.5	chr14	71034801	71036910	2110	+	Gfra2	145735	+	128.711616249652	-1.90343550957641	0.247840586558729	3.8018907517745905e-15	7.634835453680371e-14	KO_vs_NTC
Stau2-45	Stau2-45	chr1	16564657	16565483	827	+	Stau2	44957	-	136.256154336135	1.91116993670448	0.248894151972059	3.80502249661722e-15	7.63963879060265e-14	KO_vs_NTC
Itgb1-110.5	Itgb1-110.5	chr8	128574588	128575239	652	+	Itgb1	110738	-	217.259294709837	-1.53252347729516	0.198448721329043	3.860096668089561e-15	7.74870882478476e-14	KO_vs_NTC
Alpk2+1.5	Alpk2+1.5	chr18	65392381	65392863	483	+	Alpk2	1442	+	264.724522225941	1.40267725953387	0.181598416754096	3.865599280892481e-15	7.756738860181841e-14	KO_vs_NTC
Tmppe+41	Tmppe+41	chr9	114441675	114442207	533	+	Tmppe	40836	+	106.025441040338	-2.2217751830862	0.291800467943798	3.864987866761e-15	7.756738860181841e-14	KO_vs_NTC
Csrnp3-34.5	Csrnp3-34.5	chr2	65811114	65811869	756	+	Csrnp3	34273	-	148.85869346484	1.92428246071417	0.250755818890352	3.8776602583341805e-15	7.77942875996866e-14	KO_vs_NTC
Ak2-10.5	Ak2-10.5	chr4	128980845	128981906	1062	+	Ak2	10580	-	295.493713382414	-1.37774847638486	0.178409262204442	3.886368271794111e-15	7.79538437733993e-14	KO_vs_NTC
H2bl1-71.5	H2bl1-71.5	chr13	99055513	99056314	802	+	H2bl1	71347	-	226.350169500483	1.59118112377433	0.206184678863671	3.9040676125463404e-15	7.826325406164541e-14	KO_vs_NTC
Trps1-285.5	Trps1-285.5	chr15	51175506	51176726	1221	+	Trps1	285652	-	344.234103839367	1.22777403208132	0.159362787031686	3.90357709943444e-15	7.826325406164541e-14	KO_vs_NTC
Eif3h+185	Eif3h+185	chr15	51680311	51681145	835	+	Eif3h	184793	+	88.8749314164232	-2.29545237593628	0.302212807602748	3.9036137108797405e-15	7.826325406164541e-14	KO_vs_NTC
Gtdc1-50	Gtdc1-50	chr2	44977105	44978403	1299	+	Gtdc1	50096	-	167.726124214956	-1.76376178239537	0.229124712360651	3.91866317963026e-15	7.85405978122322e-14	KO_vs_NTC
Ctps+10	Ctps+10	chr4	120559867	120560480	614	+	Ctps	10101	+	134.088697919213	-2.13019614208989	0.27910936686721	3.92836842568308e-15	7.871983769377741e-14	KO_vs_NTC
Dbx1+163.5	Dbx1+163.5	chr7	49472898	49473545	648	+	Dbx1	163626	+	269.436623440143	-1.36040804709669	0.176227994506749	3.94268014681764e-15	7.89912984013174e-14	KO_vs_NTC
Fnip2+100	Fnip2+100	chr3	79466962	79468261	1300	+	Fnip2	100183	+	149.332744260452	-1.91280500857816	0.249273431925958	3.95082573308165e-15	7.91391397086345e-14	KO_vs_NTC
Sh3rf1+97.5	Sh3rf1+97.5	chr8	61320298	61322395	2098	+	Sh3rf1	97474	+	381.923217861808	1.1245897227311	0.146512388324618	3.975943255900421e-15	7.962682323589551e-14	KO_vs_NTC
H2ac20+0.5	H2ac20+0.5	chr3	96219262	96221964	2703	+	H2ac20	265	+	2751.9713112665	0.503976720669778	0.0656239788436789	3.9785567011076304e-15	7.966371242124761e-14	KO_vs_NTC
Zeb1+215	Zeb1+215	chr18	5806378	5807650	1273	+	Zeb1	215154	+	255.166211065932	-1.41774715087531	0.183629920418072	3.979979873960731e-15	7.967675877960161e-14	KO_vs_NTC
Tgfbr3+53.5	Tgfbr3+53.5	chr5	107235098	107236979	1882	+	Tgfbr3	53589	+	207.304988520037	-1.57772606398903	0.204484214117832	3.98512113405526e-15	7.9764219481013e-14	KO_vs_NTC
Jcad+45.5	Jcad+45.5	chr18	4680359	4680756	398	+	Jcad	45679	+	172.306668850664	-1.80521410688107	0.234777622576352	4.00692819666043e-15	8.01851561215419e-14	KO_vs_NTC
Adam6a+756.5	Adam6a+756.5	chr12	114299633	114300886	1254	+	Adam6a	756351	+	181.44286847226	-1.68645202765458	0.218889116149351	4.010379176437161e-15	8.02386657157336e-14	KO_vs_NTC
B4galt5-14	B4galt5-14	chr2	167363089	167363645	557	+	B4galt5	14183	-	123.737595208771	-1.95391469540717	0.254975503536139	4.0465726831986205e-15	8.09471319773518e-14	KO_vs_NTC
Ankrd40+28	Ankrd40+28	chr11	94355312	94356634	1323	+	Ankrd40	27972	+	393.462071233944	1.11519987895949	0.145393450515145	4.054010496516391e-15	8.10802099303278e-14	KO_vs_NTC
Cavin2+68	Cavin2+68	chr1	51355983	51358072	2090	+	Cavin2	67901	+	121.488112500837	2.13121541787218	0.279428499820061	4.07821383719626e-15	8.1548481957569e-14	KO_vs_NTC
Ube2e3+184	Ube2e3+184	chr2	79051962	79052673	712	+	Ube2e3	184193	+	71.9997098945661	-2.90606440332584	0.392233756209053	4.14321216788858e-15	8.2832156525881e-14	KO_vs_NTC
Inpp4a+18	Inpp4a+18	chr1	37317082	37318682	1601	+	Inpp4a	18017	+	216.394538823424	-1.60504907499359	0.208225159567415	4.1520120050825005e-15	8.29920169657024e-14	KO_vs_NTC
Srd5a2-27	Srd5a2-27	chr17	74074385	74075128	744	+	Srd5a2	26839	-	100.248295129785	2.29690341584362	0.302782364066372	4.18727485994811e-15	8.368066615797211e-14	KO_vs_NTC
Gm33543+62	Gm33543+62	chr10	95779658	95781942	2285	+	Gm33543	62128	+	250.477731103049	-1.42535667779217	0.18477316756859	4.19328667939002e-15	8.378459413966971e-14	KO_vs_NTC
Il1b+10	Il1b+10	chr2	129360642	129361487	846	+	Il1b	10073	+	104.80627622843	-2.106955357585	0.276206141530355	4.20546299089725e-15	8.40116286399788e-14	KO_vs_NTC
Rbm38+3.5	Rbm38+3.5	chr2	173023417	173024909	1493	+	Rbm38	3665	+	463.850279212811	1.02276071400645	0.134033162867415	4.22652465930761e-15	8.441604184141281e-14	KO_vs_NTC
F2rl3+178	F2rl3+178	chr8	72939571	72940283	713	+	F2rl3	178047	+	95.7429796530818	-2.24270931280162	0.295191842516908	4.23015894117804e-15	8.44722901307376e-14	KO_vs_NTC
Ifngr1-34.5	Ifngr1-34.5	chr10	19557504	19557860	357	+	Ifngr1	34264	-	80.5522418223443	-2.54154350313085	0.337973590260022	4.26129384989573e-15	8.507757210754711e-14	KO_vs_NTC
Cnot7-39.5	Cnot7-39.5	chr8	40555123	40556053	931	+	Cnot7	39740	-	99.3294006177027	-2.16346690398763	0.284153893723753	4.2831062932804e-15	8.54965311896644e-14	KO_vs_NTC
Cd38+0.5	Cd38+0.5	chr5	43868426	43870065	1640	+	Cd38	692	+	671.938174457144	-0.85513606718577	0.113082906355352	4.31931001681107e-15	8.62025420053944e-14	KO_vs_NTC
Zfand5-96.5	Zfand5-96.5	chr19	21174664	21176479	1816	+	Zfand5	96704	-	202.599318139584	1.59845606983694	0.207508380956859	4.34013341640996e-15	8.660138677845271e-14	KO_vs_NTC
Siah2-4.5	Siah2-4.5	chr3	58696526	58697143	618	+	Siah2	4433	-	88.804289409754	-2.50096308002193	0.332192737139874	4.3448573450510604e-15	8.667889672526511e-14	KO_vs_NTC
Mboat2-26.5	Mboat2-26.5	chr12	24803319	24805372	2054	+	Mboat2	26531	-	177.160742630615	1.69653834821182	0.220531494472297	4.35114303436358e-15	8.6787527473128e-14	KO_vs_NTC
Bin1+25.5	Bin1+25.5	chr18	32402663	32403265	603	+	Bin1	25734	+	209.244118086412	-1.52693622501626	0.198124408069218	4.36694197044417e-15	8.70843409815224e-14	KO_vs_NTC
Samt3-84	Samt3-84	chrX	85959882	85960994	1113	+	Samt3	83758	-	91.9843170354945	2.35627790907507	0.311433946487041	4.36771065217223e-15	8.70843409815224e-14	KO_vs_NTC
Tm9sf3-2	Tm9sf3-2	chr19	41265645	41265993	349	+	Tm9sf3	1821	-	243.975834862583	-1.5242317448278	0.197789436580403	4.39246495786967e-15	8.75609906466452e-14	KO_vs_NTC
Mmd-21	Mmd-21	chr11	90228355	90228921	567	+	Mmd	20815	-	308.099879216795	-1.2607184762344	0.163842461537742	4.39737949013109e-15	8.76420394037707e-14	KO_vs_NTC
Kcnj2-12	Kcnj2-12	chr11	111053815	111054480	666	+	Kcnj2	12014	-	184.946658526408	-1.87708411868217	0.244874652403297	4.4070330840494806e-15	8.78174905941624e-14	KO_vs_NTC
Thbs2-30.5	Thbs2-30.5	chr17	14724501	14725194	694	+	Thbs2	30611	-	77.2326260289612	2.70956953300497	0.362999246590998	4.452163846837641e-15	8.86996794953607e-14	KO_vs_NTC
Cblb-564.5	Cblb-564.5	chr16	51466452	51466898	447	+	Cblb	564547	-	73.1599654336151	-2.91106634451388	0.393570971725799	4.4849768558298804e-15	8.93361709361484e-14	KO_vs_NTC
Gm20671-5.5	Gm20671-5.5	chr5	32832065	32832788	724	+	Gm20671	5316	-	71.4946812254313	-2.67554716856945	0.357993439732411	4.4909668795486606e-15	8.94382333620433e-14	KO_vs_NTC
Ism1+56.5	Ism1+56.5	chr2	139733829	139735126	1298	+	Ism1	56299	+	389.203930256424	1.23989041545282	0.161280651720576	4.51414600902172e-15	8.988251386262681e-14	KO_vs_NTC
Nos1ap+127.5	Nos1ap+127.5	chr1	170461900	170462644	745	+	Nos1ap	127587	+	104.570317610233	2.31167733604598	0.305301794152077	4.54251525420492e-15	9.04299450837094e-14	KO_vs_NTC
Pik3cg-25.5	Pik3cg-25.5	chr12	32233982	32234738	757	+	Pik3cg	25700	-	171.431742702891	-1.8664192233896	0.243558889260897	4.55049939606898e-15	9.05714278408024e-14	KO_vs_NTC
Nfe2l3-161.5	Nfe2l3-161.5	chr6	51270176	51271685	1510	+	Nfe2l3	161737	-	281.285763556435	1.38752891003492	0.180140057697222	4.5523371745399e-15	9.05905447375198e-14	KO_vs_NTC
Slamf7+4	Slamf7+4	chr1	171648323	171649433	1111	+	Slamf7	4155	+	221.470312081871	1.49747765879432	0.194414912417437	4.563266716670771e-15	9.07905435767676e-14	KO_vs_NTC
Sgip1-154	Sgip1-154	chr4	102586819	102588202	1384	+	Sgip1	153784	-	598.85940805135	-0.919799898543671	0.121391532920419	4.59021699530581e-15	9.13091517887263e-14	KO_vs_NTC
Rtkn2+50	Rtkn2+50	chr10	68028916	68029802	887	+	Rtkn2	49789	+	421.499935015445	-1.10168029773682	0.14401928801593	4.5936080277925e-15	9.13590071166899e-14	KO_vs_NTC
Gm47996+26.5	Gm47996+26.5	chr1	151236127	151237177	1051	+	Gm47996	26521	+	511.700447635291	1.12314755094076	0.146698823680653	4.60846342292206e-15	9.16368059023556e-14	KO_vs_NTC
Tcof1-12.5	Tcof1-12.5	chr18	60861078	60861889	812	+	Tcof1	12511	-	233.846581715912	-1.5535395854162	0.201819338423608	4.64123040957268e-15	9.226498668432211e-14	KO_vs_NTC
Ctnnd1+77.5	Ctnnd1+77.5	chr2	84572760	84573674	915	+	Ctnnd1	77546	+	110.475569254762	2.11537643774089	0.277841125246414	4.6418420087648e-15	9.226498668432211e-14	KO_vs_NTC
Pigc-29	Pigc-29	chr1	161939796	161940340	545	+	Pigc	29115	-	212.591571993364	-1.65930967111242	0.215818696061998	4.65384527265485e-15	9.24857703722747e-14	KO_vs_NTC
Cbfa2t2+30	Cbfa2t2+30	chr2	154465882	154466658	777	+	Cbfa2t2	29789	+	73.7290099224262	2.6915911975269	0.360618739822759	4.66257936428608e-15	9.2641513403152e-14	KO_vs_NTC
Nek6+12.5	Nek6+12.5	chr2	38523828	38524914	1087	+	Nek6	12728	+	796.038698669471	-0.935705451950094	0.123425380577727	4.67679525610006e-15	9.29060942949004e-14	KO_vs_NTC
Plpp6-37.5	Plpp6-37.5	chr19	28926178	28927045	868	+	Plpp6	37339	-	421.059124682574	-1.10638427156704	0.14465508120661	4.6896556318406805e-15	9.31436508066684e-14	KO_vs_NTC
AU040320+70.5	AU040320+70.5	chr4	126823724	126824343	620	+	AU040320	70489	+	89.772658370775	-2.61495804411776	0.349359288291588	4.73005925225778e-15	9.392806122848811e-14	KO_vs_NTC
Derl3-0	Derl3-0	chr10	75892949	75893638	690	+	Derl3	117	-	828.016819081643	0.846528939872371	0.11216450936954	4.748178319026131e-15	9.42697352860292e-14	KO_vs_NTC
Nemp1-5.5	Nemp1-5.5	chr10	127659728	127662991	3264	+	Nemp1	5539	-	1570.29933765339	0.64691839180534	0.0855578703494608	4.76109108773183e-15	9.450793266420399e-14	KO_vs_NTC
Cyth3+34	Cyth3+34	chr5	143655571	143656843	1273	+	Cyth3	33760	+	132.112890604074	-1.86228117531309	0.243199162266822	4.7802233936922504e-15	9.48694729257471e-14	KO_vs_NTC
Fam181a-26.5	Fam181a-26.5	chr12	103284109	103284880	772	+	Fam181a	26478	-	139.188872707673	-2.04676679811562	0.268486153456628	4.80027814518899e-15	9.524917780019511e-14	KO_vs_NTC
Cplane2-19	Cplane2-19	chr4	141194487	141195122	636	+	Cplane2	19149	-	143.679308065463	-2.17758910939972	0.286712982832568	4.8285188320157305e-15	9.579113440805841e-14	KO_vs_NTC
Dab2+33	Dab2+33	chr15	6332735	6333207	473	+	Dab2	33183	+	133.797320459543	-1.97096699816455	0.258102686397292	4.85948981111192e-15	9.63870376287777e-14	KO_vs_NTC
Odc1-73	Odc1-73	chr12	17471265	17471884	620	+	Odc1	73217	-	104.989116252231	-2.35855613691206	0.312349814978719	4.87213507654763e-15	9.66192947962951e-14	KO_vs_NTC
Zbtb38-43	Zbtb38-43	chr9	96795131	96796124	994	+	Zbtb38	42795	-	362.613924768775	-1.18823424071873	0.154980499188592	4.8738210386452606e-15	9.66341705934158e-14	KO_vs_NTC
Brd4+33	Brd4+33	chr17	32251444	32252400	957	+	Brd4	32798	+	852.004144757947	-0.812767460403739	0.1078610235638	4.89478665507922e-15	9.70312286434018e-14	KO_vs_NTC
Amph-0	Amph-0	chr13	18947207	18949110	1904	+	Amph	44	-	361.912246635347	1.24498905666889	0.162147479053056	4.89838439654981e-15	9.70839103239411e-14	KO_vs_NTC
Eif4b-12.5	Eif4b-12.5	chr15	102061189	102061790	602	+	Eif4b	12281	-	112.912284652479	-2.04802478158284	0.268773767697942	4.921185066035321e-15	9.751709267296231e-14	KO_vs_NTC
Tle1+60	Tle1+60	chr4	72140469	72141749	1281	+	Tle1	59808	+	305.709774589059	-1.23198506792488	0.160520923962369	4.9298971097533205e-15	9.76709853325265e-14	KO_vs_NTC
Pard6b+0	Pard6b+0	chr2	168080444	168081832	1389	+	Pard6b	134	+	808.652318784669	0.85101772778362	0.112814461478282	4.9326527541756e-15	9.77068335691872e-14	KO_vs_NTC
Mmd+5	Mmd+5	chr11	90254157	90254968	812	+	Mmd	5106	+	332.741485793148	-1.48975460479287	0.193705619380846	5.00511920294854e-15	9.912324681558621e-14	KO_vs_NTC
Rrm2b-56	Rrm2b-56	chr15	38016722	38018039	1318	+	Rrm2b	56061	-	348.418752030678	-1.16438092763973	0.15208390732876	5.055651636974791e-15	1.00104810744778e-13	KO_vs_NTC
Tnfrsf1b-7.5	Tnfrsf1b-7.5	chr4	145253621	145255056	1436	+	Tnfrsf1b	7467	-	740.149463028662	0.890633826246545	0.117913869683475	5.0600090489448805e-15	1.00171881593951e-13	KO_vs_NTC
Icos+169	Icos+169	chr1	61146094	61147632	1539	+	Icos	168936	+	156.936984932028	1.79892053944898	0.234867980437452	5.08477065799491e-15	1.00642786686708e-13	KO_vs_NTC
Gfi1+1	Gfi1+1	chr5	107723629	107726465	2837	+	Gfi1	987	+	1751.51623256116	0.595822311875603	0.0785893912826717	5.094030046759551e-15	1.00806734884705e-13	KO_vs_NTC
Ncl+15	Ncl+15	chr1	86343098	86345622	2525	+	Ncl	15038	+	336.16280830057	1.22082042183123	0.159228443465194	5.1486850788456004e-15	1.01868791194021e-13	KO_vs_NTC
Dip2b+49.5	Dip2b+49.5	chr15	100088007	100088665	659	+	Dip2b	49672	+	402.652604805726	-1.12049689061775	0.146648418683565	5.1567990845539306e-15	1.0200978418985399e-13	KO_vs_NTC
Stat5a+28	Stat5a+28	chr11	100886945	100887998	1054	+	Stat5a	28120	+	541.390894625384	-1.06869477997501	0.140212216477464	5.18701276334315e-15	1.02587806539516e-13	KO_vs_NTC
Tbc1d5-15.5	Tbc1d5-15.5	chr17	51194614	51195327	714	+	Tbc1d5	15617	-	145.607925663228	-1.85445817332143	0.24248819011784	5.2082227560050304e-15	1.0298756832345399e-13	KO_vs_NTC
Htr1b-75.5	Htr1b-75.5	chr9	81709082	81709451	370	+	Htr1b	75437	-	87.2481052079609	-2.40780357652693	0.319852885193554	5.2804461450605805e-15	1.0439572447615499e-13	KO_vs_NTC
Marchf4+87	Marchf4+87	chr1	72449537	72450628	1092	+	Marchf4	86846	+	228.679000967773	1.70323366299692	0.222145543731552	5.281983167611261e-15	1.04406122107109e-13	KO_vs_NTC
Atp13a4+44	Atp13a4+44	chr16	29500423	29501627	1205	+	Atp13a4	43837	+	84.7779531596093	-2.5672739508078	0.343079189939222	5.329788855833e-15	1.05330908565228e-13	KO_vs_NTC
Syt14+0	Syt14+0	chr1	193034723	193036573	1851	+	Syt14	125	+	256.237973354554	1.3473822559857	0.175459664758049	5.3582437017018e-15	1.05857050628748e-13	KO_vs_NTC
Mdk-18	Mdk-18	chr2	91949594	91950943	1350	+	Mdk	17970	-	592.794174991725	0.912046721983112	0.120738803213781	5.35846216963458e-15	1.05857050628748e-13	KO_vs_NTC
Siah3+60.5	Siah3+60.5	chr14	75515657	75516878	1222	+	Siah3	60285	+	499.287684660791	-1.12107107174382	0.146821745423269	5.3709643520444806e-15	1.06083737374161e-13	KO_vs_NTC
Popdc2+34	Popdc2+34	chr16	38395218	38396818	1601	+	Popdc2	33809	+	645.948755024311	0.944318959955442	0.124802086716845	5.375701215089681e-15	1.06156991292821e-13	KO_vs_NTC
Fgf16-43	Fgf16-43	chrX	105720853	105721507	655	+	Fgf16	43096	-	89.7492738122499	-2.38271689286409	0.316362892925297	5.39084740430141e-15	1.06435736705194e-13	KO_vs_NTC
Ccdc6+26.5	Ccdc6+26.5	chr10	70123443	70123765	323	+	Ccdc6	26483	+	325.233927194945	-1.31221614320832	0.170977637054177	5.4076297218283705e-15	1.0674667273484899e-13	KO_vs_NTC
Parvb-19.5	Parvb-19.5	chr15	84211869	84213342	1474	+	Parvb	19435	-	291.230950583357	-1.29532888976644	0.168821453567055	5.41028379599223e-15	1.06778651524113e-13	KO_vs_NTC
Bcas3+13	Bcas3+13	chr11	85366116	85366658	543	+	Bcas3	13220	+	119.380969754328	-2.0186332351292	0.265147158889427	5.4157491536084e-15	1.06866091649456e-13	KO_vs_NTC
Vps54-4.5	Vps54-4.5	chr11	21234469	21235243	775	+	Vps54	4422	-	125.196460497019	1.93843169844888	0.254139797094289	5.4511639501291e-15	1.07544361767354e-13	KO_vs_NTC
Mboat7+0	Mboat7+0	chr7	3692209	3694717	2509	+	Mboat7	58	+	3012.58400397773	0.485532281188625	0.0634431593505446	5.46039523736181e-15	1.07705904911171e-13	KO_vs_NTC
Traf4+27.5	Traf4+27.5	chr11	78137768	78138525	758	+	Traf4	27441	+	148.457158607515	-1.97188872685472	0.258749017689029	5.470406915342721e-15	1.07882776561935e-13	KO_vs_NTC
Fam241a+5	Fam241a+5	chr3	127891032	127891465	434	+	Fam241a	5074	+	206.067909253417	-1.52677091642335	0.198863296052041	5.49050054116262e-15	1.08258370418265e-13	KO_vs_NTC
Gtsf1l-43.5	Gtsf1l-43.5	chr2	163130906	163131638	733	+	Gtsf1l	43416	-	106.493116605503	-2.22263985274454	0.293693898832872	5.4987385718553505e-15	1.08400104033941e-13	KO_vs_NTC
Kcnh8-308.5	Kcnh8-308.5	chr17	52293898	52294403	506	+	Kcnh8	308556	-	181.102153632636	-1.7928805024241	0.234418718815694	5.5786757181000705e-15	1.09935995545375e-13	KO_vs_NTC
Sestd1+8.5	Sestd1+8.5	chr2	77271562	77272279	718	+	Sestd1	8670	+	390.572172804414	-1.10785670162203	0.145267096361476	5.5787780036583904e-15	1.09935995545375e-13	KO_vs_NTC
Ext1-217	Ext1-217	chr15	53562664	53563988	1325	+	Ext1	217166	-	365.285094710347	1.15561575359318	0.15124350301012	5.5882222697997306e-15	1.10101093604182e-13	KO_vs_NTC
Klf6-93.5	Klf6-93.5	chr13	5767713	5768295	583	+	Klf6	93475	-	210.417876496196	-1.58267931257244	0.206314268049226	5.61316031328169e-15	1.10571334213939e-13	KO_vs_NTC
Psd3+301	Psd3+301	chr8	67910782	67911206	425	+	Psd3	301031	+	218.328296055779	-1.68022611807622	0.219298055152185	5.6211282889125105e-15	1.10707172823404e-13	KO_vs_NTC
Cfap45-7	Cfap45-7	chr1	172512599	172514508	1910	+	Cfap45	7245	-	622.283604195542	-1.040258742332	0.136872184321906	5.635578183605031e-15	1.10970595583344e-13	KO_vs_NTC
Sgms1+72.5	Sgms1+72.5	chr19	32316741	32317582	842	+	Sgms1	72551	+	232.96513427259	-1.57462361304741	0.205293975364989	5.6875942964065e-15	1.11973496100464e-13	KO_vs_NTC
Erp29-17.5	Erp29-17.5	chr5	121469306	121470838	1533	+	Erp29	17565	-	975.105713594442	-0.755395897428565	0.100577178412001	5.6936757061246205e-15	1.12071855397337e-13	KO_vs_NTC
Abhd12+26	Abhd12+26	chr2	150878532	150879156	625	+	Abhd12	25895	+	238.886227276228	-1.4475272271899	0.188627376168023	5.72945742187898e-15	1.12754673791352e-13	KO_vs_NTC
Dip2b+42.5	Dip2b+42.5	chr15	100080380	100082027	1648	+	Dip2b	42539	+	466.146684714204	-1.01065264369911	0.133227624928046	5.73555362923051e-15	1.12853137910507e-13	KO_vs_NTC
Rap2b-119.5	Rap2b-119.5	chr3	61241605	61242966	1362	+	Rap2b	119350	-	192.822965816573	-1.57421738177071	0.205281044881617	5.75517750490782e-15	1.13217685112742e-13	KO_vs_NTC
Mrpl39+108.5	Mrpl39+108.5	chr16	84626984	84627755	772	+	Mrpl39	108371	+	698.770635643174	-0.835153994502485	0.111073055967742	5.7607322624894806e-15	1.1330537398565e-13	KO_vs_NTC
Kmt2e-40	Kmt2e-40	chr5	23394040	23395058	1019	+	Kmt2e	39889	-	187.866821384167	-1.69604363723056	0.221508302108255	5.7633040435967904e-15	1.13334369747059e-13	KO_vs_NTC
Itgae+4.5	Itgae+4.5	chr11	73094533	73095888	1356	+	Itgae	4627	+	556.44332894761	-1.03126771152861	0.135828423417839	5.81974533108559e-15	1.1442248722161e-13	KO_vs_NTC
Ralgps1+29	Ralgps1+29	chr2	33342281	33342694	414	+	Ralgps1	28997	+	144.012542753088	-1.96656554427677	0.258315694222406	5.85480108705831e-15	1.1508980777644e-13	KO_vs_NTC
Spryd7+38	Spryd7+38	chr14	61518650	61519565	916	+	Spryd7	37777	+	289.794712426661	-1.28136420650141	0.16728124762274	5.890274258303951e-15	1.15765078019122e-13	KO_vs_NTC
Hivep2+27.5	Hivep2+27.5	chr10	13993103	13994098	996	+	Hivep2	27525	+	295.104618647588	1.3189157259626	0.172102516261902	5.929733109813111e-15	1.16518409309096e-13	KO_vs_NTC
Ube2e1-4	Ube2e1-4	chr14	18335567	18336241	675	+	Ube2e1	4044	-	231.956026314238	-1.49884433721046	0.195454135610848	5.93692985478399e-15	1.16637628768074e-13	KO_vs_NTC
Atp10a-190.5	Atp10a-190.5	chr7	58465246	58465970	725	+	Atp10a	190555	-	80.8564361982466	-2.53879077320518	0.339598883970175	5.981073797363841e-15	1.1748253382457499e-13	KO_vs_NTC
Arhgap24-29.5	Arhgap24-29.5	chr5	102451256	102452255	1000	+	Arhgap24	29633	-	161.464531052165	2.03752407555181	0.268218453779634	5.9868608190816005e-15	1.17573839516616e-13	KO_vs_NTC
Maml3+211.5	Maml3+211.5	chr3	51893289	51893983	695	+	Maml3	211438	+	245.575844901721	-1.51821329839935	0.198053803299227	6.0355260877073205e-15	1.18484491219897e-13	KO_vs_NTC
4930563M21Rik+7	4930563M21Rik+7	chr9	56003196	56003538	343	+	4930563M21Rik	7181	+	85.4874733386691	-2.53592917293157	0.339233376061466	6.03489983600818e-15	1.18484491219897e-13	KO_vs_NTC
Tmem45a2+62	Tmem45a2+62	chr16	57008774	57009576	803	+	Tmem45a2	62195	+	97.982365619741	2.37366384683648	0.315697441220991	6.0467888372443606e-15	1.18683028955304e-13	KO_vs_NTC
Smim23+62	Smim23+62	chr11	32762246	32763318	1073	+	Smim23	61821	+	467.354612006224	-1.01832467463785	0.134327827569395	6.106013119883921e-15	1.19822674792705e-13	KO_vs_NTC
Ptprc-10	Ptprc-10	chr1	138185259	138186591	1333	+	Ptprc	10216	-	201.546177616291	1.72328462404812	0.225396696114073	6.127055141848111e-15	1.20212752032536e-13	KO_vs_NTC
Cd81-9.5	Cd81-9.5	chr7	143042679	143043543	865	+	Cd81	9625	-	113.278418459986	-2.24327430651052	0.297207947422178	6.178956758057821e-15	1.2120803093409e-13	KO_vs_NTC
Pdp1+103	Pdp1+103	chr4	11863060	11864040	981	+	Pdp1	102900	+	105.446989504252	-2.41313021700599	0.321515479721224	6.191043868145471e-15	1.21422068342773e-13	KO_vs_NTC
Nmnat3-7.5	Nmnat3-7.5	chr9	98279395	98280011	617	+	Nmnat3	7729	-	97.9053976285068	-2.32348925208258	0.308641834801114	6.19936119103114e-15	1.21562103415472e-13	KO_vs_NTC
Slc24a5-357	Slc24a5-357	chr2	124710852	124711651	800	+	Slc24a5	356870	-	96.4404005909085	-2.27957359964931	0.302423264922297	6.2517695460182004e-15	1.22566493890609e-13	KO_vs_NTC
Trib1+147.5	Trib1+147.5	chr15	59795244	59796223	980	+	Trib1	147383	+	865.663205916591	-0.773547923775425	0.103161668450599	6.263761687084421e-15	1.2277829001676899e-13	KO_vs_NTC
Slc25a17+7.5	Slc25a17+7.5	chr15	81352695	81353944	1250	+	Slc25a17	7491	+	325.901298805822	-1.25491531085659	0.164096614863383	6.289364869954621e-15	1.23256750136936e-13	KO_vs_NTC
Fat2+20.5	Fat2+20.5	chr11	55315629	55316418	790	+	Fat2	20539	+	179.137286731328	1.67606896926547	0.219161405598927	6.29629928672359e-15	1.23369234221457e-13	KO_vs_NTC
Crebzf-5	Crebzf-5	chr7	90437227	90438027	801	+	Crebzf	5099	-	118.144166377079	2.02980652526388	0.267380464886976	6.2975008578151504e-15	1.23369367971541e-13	KO_vs_NTC
Npas3-223.5	Npas3-223.5	chr12	53024354	53025349	996	+	Npas3	223303	-	111.734295456567	2.21469646071629	0.293267226601184	6.3047999754970205e-15	1.23488931234792e-13	KO_vs_NTC
Rpgrip1+28	Rpgrip1+28	chr14	52138837	52139047	211	+	Rpgrip1	28238	+	71.8608018340476	-2.62516603201383	0.352681768351992	6.318474208470691e-15	1.23733291630321e-13	KO_vs_NTC
Tomm7-42.5	Tomm7-42.5	chr5	23886215	23887584	1370	+	Tomm7	42737	-	130.208726693583	-1.89589948820137	0.248947636593968	6.3218165052158904e-15	1.23775269686878e-13	KO_vs_NTC
Dpp4+80	Dpp4+80	chr2	62331621	62332718	1098	+	Dpp4	80060	+	349.134725092643	1.23582570585027	0.161697037406109	6.3479015656092e-15	1.24262429509916e-13	KO_vs_NTC
Asph+158.5	Asph+158.5	chr4	9510530	9511503	974	+	Asph	158326	+	71.5229225753294	3.09023125600794	0.424413802695412	6.369075079586491e-15	1.24653277619049e-13	KO_vs_NTC
Ap2a2+17	Ap2a2+17	chr7	141578659	141579649	991	+	Ap2a2	16981	+	332.798743107336	1.23366306705175	0.161445751523369	6.401478331467961e-15	1.25263720391772e-13	KO_vs_NTC
Mef2c-349	Mef2c-349	chr13	83154528	83155372	845	+	Mef2c	349081	-	100.739528944757	-2.22078524614309	0.294220671124927	6.42028990037189e-15	1.2560802105199e-13	KO_vs_NTC
Gadd45a+23	Gadd45a+23	chr6	67014016	67015170	1155	+	Gadd45a	22862	+	410.968185186314	1.31355663521164	0.171659405191057	6.44892540403778e-15	1.26144352570741e-13	KO_vs_NTC
Leap2+11	Leap2+11	chr11	53411895	53412866	972	+	Leap2	10788	+	168.691986734386	-1.71055113211593	0.223909730682804	6.5017066351085704e-15	1.2715269453433899e-13	KO_vs_NTC
Plod2+714	Plod2+714	chr9	93255756	93256408	653	+	Plod2	713859	+	122.967373941425	-2.07592918236308	0.273946985883775	6.508883877001641e-15	1.27268954580418e-13	KO_vs_NTC
Gpr45+31.5	Gpr45+31.5	chr1	42983702	42984610	909	+	Gpr45	31284	+	71.6478167131668	-2.55961233614305	0.343178535074605	6.515421197650031e-15	1.27372660520512e-13	KO_vs_NTC
Gtf2ird1+44	Gtf2ird1+44	chr5	134412367	134413095	729	+	Gtf2ird1	43983	+	132.726021998883	-1.96348575614144	0.25837211547011	6.528551182586951e-15	1.27605185522228e-13	KO_vs_NTC
Slco1c1-84	Slco1c1-84	chr6	141439861	141440476	616	+	Slco1c1	84197	-	76.1511585969649	-2.64714505406772	0.356168751537135	6.5374710009897805e-15	1.27755347381189e-13	KO_vs_NTC
Pde8a-29	Pde8a-29	chr7	81184183	81184873	691	+	Pde8a	29065	-	190.98931699205	-1.60866585266516	0.210313198905301	6.564184589195811e-15	1.28253112711515e-13	KO_vs_NTC
Etnk1+253	Etnk1+253	chr6	143419536	143420587	1052	+	Etnk1	252840	+	142.600706395815	1.92855838888154	0.253597920746488	6.5788150823867405e-15	1.2851465104185699e-13	KO_vs_NTC
Tbc1d5+7	Tbc1d5+7	chr17	51172151	51173012	862	+	Tbc1d5	6769	+	216.486396305011	-1.57764435771397	0.206224732521363	6.627085779091731e-15	1.29402461126582e-13	KO_vs_NTC
B3galnt1+88	B3galnt1+88	chr3	69510570	69511246	677	+	B3galnt1	88050	+	208.85397052811	-1.58527609653763	0.207237672785611	6.6272080983053605e-15	1.29402461126582e-13	KO_vs_NTC
Zfp36-2	Zfp36-2	chr7	28380817	28383395	2579	+	Zfp36	1852	-	1807.74979780061	0.557826209487256	0.073653621482105	6.628022631207561e-15	1.29402461126582e-13	KO_vs_NTC
Filip1+89.5	Filip1+89.5	chr9	79923242	79923771	530	+	Filip1	89343	+	104.765739709245	-2.33153129015093	0.310159582770611	6.6339444994099106e-15	1.29493593385457e-13	KO_vs_NTC
Mbnl1+58	Mbnl1+58	chr3	60530831	60531138	308	+	Mbnl1	58154	+	222.61491280919	-1.59320031258121	0.208307431260225	6.6595773565026204e-15	1.29969373999709e-13	KO_vs_NTC
Stx11+14.5	Stx11+14.5	chr10	12949271	12950166	896	+	Stx11	14578	+	323.602750765801	-1.27796362703459	0.167223385398937	6.7252845836126905e-15	1.31226924811762e-13	KO_vs_NTC
Srp14+31.5	Srp14+31.5	chr2	118447983	118448715	733	+	Srp14	31360	+	216.856520635286	1.56105987504379	0.204092085410416	6.754009001366961e-15	1.3175209732033399e-13	KO_vs_NTC
Ccdc91-77.5	Ccdc91-77.5	chr6	147397745	147398895	1151	+	Ccdc91	77505	-	77.0737233001558	2.75976924498852	0.373317763679719	6.754751144817451e-15	1.3175209732033399e-13	KO_vs_NTC
Fat4+382.5	Fat4+382.5	chr3	39268661	39269952	1292	+	Fat4	382366	+	335.027177472456	-1.18164357365515	0.155024523112898	6.788720750969811e-15	1.32389670395683e-13	KO_vs_NTC
Siah3-56	Siah3-56	chr14	75399532	75400119	588	+	Siah3	56154	-	144.683347300041	-1.91351219650346	0.251684018083357	6.8161021462194205e-15	1.32898547511068e-13	KO_vs_NTC
Faap20-6.5	Faap20-6.5	chr4	155242645	155243864	1220	+	Faap20	6545	-	205.550491533086	-1.52145811136932	0.198900312617304	6.839258949989461e-15	1.33324878077386e-13	KO_vs_NTC
Cables1-18	Cables1-18	chr18	11820628	11821434	807	+	Cables1	18186	-	292.044386685933	-1.37152617740265	0.179318998569089	6.870884805040771e-15	1.33916112678088e-13	KO_vs_NTC
Arap1-7	Arap1-7	chr7	101340138	101341733	1596	+	Arap1	7129	-	283.28057013266	1.3779310447032	0.180158374895239	6.8931616658663e-15	1.34324943124619e-13	KO_vs_NTC
Oxct1-13.5	Oxct1-13.5	chr15	4012318	4013126	809	+	Oxct1	13658	-	207.865555161195	1.66913524962817	0.218578445878663	6.912642529470691e-15	1.34679144828895e-13	KO_vs_NTC
Jcad-84	Jcad-84	chr18	4550832	4551161	330	+	Jcad	83879	-	109.237300875837	-2.1151867020866	0.27980114798445	7.0278892009262206e-15	1.36898667965976e-13	KO_vs_NTC
Slc12a2+51.5	Slc12a2+51.5	chr18	57929565	57930502	938	+	Slc12a2	51355	+	316.189958212223	-1.34775172045687	0.176330633922427	7.06732884924214e-15	1.37640961330204e-13	KO_vs_NTC
Plxdc1+8.5	Plxdc1+8.5	chr11	97977591	97978352	762	+	Plxdc1	8471	+	125.25004856908	-2.11192961610573	0.279375047121774	7.0721795083945905e-15	1.37709458049562e-13	KO_vs_NTC
Ogfrl1-178.5	Ogfrl1-178.5	chr1	23575652	23576511	860	+	Ogfrl1	178308	-	136.709724633313	1.91801110015536	0.252463161828064	7.075400935860041e-15	1.37746210527321e-13	KO_vs_NTC
Sec63-86	Sec63-86	chr10	42675476	42675861	386	+	Sec63	85825	-	51.5620396129388	-3.02283871861773	0.414524556804936	7.12043899003006e-15	1.3859689540254499e-13	KO_vs_NTC
Stk17b-11	Stk17b-11	chr1	53795559	53796457	899	+	Stk17b	10783	-	142.290388756449	-1.84302479399486	0.242234884024718	7.14865464648826e-15	1.3911987915498998e-13	KO_vs_NTC
Tnik-33.5	Tnik-33.5	chr3	28229233	28230265	1033	+	Tnik	33462	-	128.022051809096	1.94785631011359	0.256690339704337	7.268194723255e-15	1.41419594332638e-13	KO_vs_NTC
Zmiz1-37.5	Zmiz1-37.5	chr14	25421288	25422473	1186	+	Zmiz1	37302	-	99.4213825353239	-2.32066189787997	0.309110641786314	7.28573826415695e-15	1.41734237595487e-13	KO_vs_NTC
Anxa2+135.5	Anxa2+135.5	chr9	69588663	69589661	999	+	Anxa2	135542	+	198.688255248176	1.5904754586484	0.208280268449454	7.323090694009461e-15	1.42434045029839e-13	KO_vs_NTC
Supt20-75	Supt20-75	chr3	54617136	54618170	1035	+	Supt20	75151	-	88.5682098436816	-2.40472783354581	0.32130428501951	7.390731472162411e-15	1.43722586029283e-13	KO_vs_NTC
Cdh5-126.5	Cdh5-126.5	chr8	103974544	103975384	841	+	Cdh5	126658	-	80.6473850753765	-2.56722186572363	0.345092458848917	7.40860834949998e-15	1.4404309888332999e-13	KO_vs_NTC
Il12a-65.5	Il12a-65.5	chr3	68624524	68625785	1262	+	Il12a	65487	-	102.635499826158	-2.35198145656265	0.313707705191592	7.416506931519681e-15	1.44169522919564e-13	KO_vs_NTC
Akap7-10.5	Akap7-10.5	chr10	25318133	25319085	953	+	Akap7	10738	-	118.029256143524	2.18853473333058	0.290438674205174	7.484106708448581e-15	1.45456212820328e-13	KO_vs_NTC
Mtmr7+39.5	Mtmr7+39.5	chr8	40594797	40595771	975	+	Mtmr7	39511	+	1535.9341216934	-0.63058091221107	0.0839595486689908	7.49280447889948e-15	1.45597852933978e-13	KO_vs_NTC
Olfr1260+3.5	Olfr1260+3.5	chr2	89977523	89978512	990	+	Olfr1260	3677	+	76.5280128847649	-2.66373115701425	0.359537271794877	7.50217115603941e-15	1.45752435291182e-13	KO_vs_NTC
Mdp1-4.5	Mdp1-4.5	chr14	55664793	55665216	424	+	Mdp1	4495	-	86.0446516845838	-2.47856271695001	0.332196611442285	7.581130885085091e-15	1.47258761323154e-13	KO_vs_NTC
4930544D05Rik-23.5	4930544D05Rik-23.5	chr11	70591789	70592421	633	+	4930544D05Rik	23740	-	196.713693331881	-1.57008751519384	0.205705306979953	7.61221659640381e-15	1.47806973626299e-13	KO_vs_NTC
Ufm1-45.5	Ufm1-45.5	chr3	53908896	53909730	835	+	Ufm1	45482	-	79.1414032403563	2.5141382389538	0.337434874645138	7.61185327695579e-15	1.47806973626299e-13	KO_vs_NTC
Arl4a+192	Arl4a+192	chr12	39845705	39846720	1016	+	Arl4a	191811	+	131.234110297302	2.08621656296304	0.276160073680456	7.664092736082391e-15	1.4878627861024e-13	KO_vs_NTC
Hhat-10	Hhat-10	chr1	192781043	192781601	559	+	Hhat	10098	-	321.661417024139	-1.29434847403684	0.169701834536576	7.67907355935949e-15	1.49049085665312e-13	KO_vs_NTC
Dio2+926	Dio2+926	chr12	89811831	89812881	1051	+	Dio2	926080	+	276.940241411194	1.4014933399742	0.183576938296823	7.73974663029978e-15	1.50198503485201e-13	KO_vs_NTC
Pcdh1+67	Pcdh1+67	chr18	38144103	38145998	1896	+	Pcdh1	67001	+	557.489602777862	-0.952050306472698	0.12657508000726	7.7622696106815e-15	1.50607282976132e-13	KO_vs_NTC
Hnrnpf+0.5	Hnrnpf+0.5	chr6	117899836	117901642	1807	+	Hnrnpf	415	+	873.174213454167	0.760170300152785	0.101765487852056	7.772110789381711e-15	1.50769896695765e-13	KO_vs_NTC
Metap2+28.5	Metap2+28.5	chr10	93867681	93869817	2137	+	Metap2	28342	+	531.378444325003	-1.06500459914698	0.140737199802474	7.79706526281444e-15	1.51225574575173e-13	KO_vs_NTC
Mark3+30.5	Mark3+30.5	chr12	111604680	111605308	629	+	Mark3	30471	+	138.13104307249	-2.14822606555032	0.284956696440409	7.802079319024681e-15	1.51294405724411e-13	KO_vs_NTC
Hilpda-5.5	Hilpda-5.5	chr6	29266662	29267194	533	+	Hilpda	5557	-	176.815395930476	-1.73528434231467	0.227947491834911	7.80532657103371e-15	1.51328956388461e-13	KO_vs_NTC
Gm1113+46	Gm1113+46	chr9	35471629	35472517	889	+	Gm1113	46194	+	208.440860691143	-1.53020157663288	0.2005061815047	7.8126372696536e-15	1.51442261022045e-13	KO_vs_NTC
Sulf2-153.5	Sulf2-153.5	chr2	166308885	166309646	762	+	Sulf2	153601	-	301.189244508405	-1.28755752114235	0.168886041823752	7.827363146468211e-15	1.51699233953511e-13	KO_vs_NTC
Syngr1-15	Syngr1-15	chr15	80075435	80077579	2145	+	Syngr1	14824	-	1754.56016432195	1.14803494916801	0.151168598707455	7.84248912991218e-15	1.5196386330544799e-13	KO_vs_NTC
Adrb1+35	Adrb1+35	chr19	56756254	56758038	1785	+	Adrb1	34947	+	384.413466561161	-1.0966844018729	0.144726329521219	7.866770267674291e-15	1.52405759444662e-13	KO_vs_NTC
Gramd3+12.5	Gramd3+12.5	chr18	56412631	56413504	874	+	Gramd3	12730	+	83.0559165004868	-2.41102238821569	0.322663814433285	7.99283033090785e-15	1.5481891952158e-13	KO_vs_NTC
Hdac7+22.5	Hdac7+22.5	chr15	97821235	97822327	1093	+	Hdac7	22719	+	1318.53500641308	0.632479609741991	0.08431923669948	7.99650818286433e-15	1.54861109332815e-13	KO_vs_NTC
Ncf1-0	Ncf1-0	chr5	134229442	134229901	460	+	Ncf1	45	-	143.981440022703	1.83823754318284	0.242064401683473	8.03377651063375e-15	1.55553677571356e-13	KO_vs_NTC
Atp6v1c1+48.5	Atp6v1c1+48.5	chr15	38709476	38711067	1592	+	Atp6v1c1	48338	+	1617.80195369533	-0.613563456816075	0.0816907477638144	8.055360884927771e-15	1.55942363137916e-13	KO_vs_NTC
Fancc-35	Fancc-35	chr13	63532252	63532760	509	+	Fancc	35227	-	80.5410004810558	-2.49820965929817	0.335443400990431	8.064672769513131e-15	1.56093366481711e-13	KO_vs_NTC
Ccdc162-31.5	Ccdc162-31.5	chr10	41747966	41748343	378	+	Ccdc162	31519	-	71.1722615551109	-2.646373331475	0.357432062711142	8.09644256925517e-15	1.56670598129976e-13	KO_vs_NTC
Slc36a4+72	Slc36a4+72	chr9	15781513	15782113	601	+	Slc36a4	72075	+	66.415779829816	-2.77818577508892	0.377367237654989	8.09753033333025e-15	1.56670598129976e-13	KO_vs_NTC
Zdhhc7+33	Zdhhc7+33	chr8	120068306	120068657	352	+	Zdhhc7	32999	+	173.681782485862	-1.71734570646523	0.225681472959032	8.132766597684631e-15	1.57322869778365e-13	KO_vs_NTC
Ptgs1-10	Ptgs1-10	chr2	36220007	36220597	591	+	Ptgs1	10121	-	186.490208900606	-1.59079131904856	0.208703103084379	8.153464579782621e-15	1.57693716521512e-13	KO_vs_NTC
Ss18+54	Ss18+54	chr18	14628096	14629716	1621	+	Ss18	54006	+	162.846838763378	1.76692206400291	0.232421422365201	8.18328186466134e-15	1.5821113749203e-13	KO_vs_NTC
Crlf2+14	Crlf2+14	chr5	109544587	109544992	406	+	Crlf2	14202	+	127.639033606251	-1.95514060407409	0.258221138167144	8.1821688502952e-15	1.5821113749203e-13	KO_vs_NTC
Prlr-32.5	Prlr-32.5	chr15	10144034	10145287	1254	+	Prlr	32575	-	343.232540486116	-1.31370051631155	0.172421637036051	8.312538258781661e-15	1.60680026320066e-13	KO_vs_NTC
Rbms1+103	Rbms1+103	chr2	60859988	60860530	543	+	Rbms1	102931	+	196.163354946994	-1.58344622788137	0.207815016484129	8.36539350929504e-15	1.61671445586713e-13	KO_vs_NTC
Gm8773+44.5	Gm8773+44.5	chr5	5618103	5618590	488	+	Gm8773	44547	+	61.6358876707562	-2.81943035134934	0.383952022233758	8.40340361082418e-15	1.62375646866337e-13	KO_vs_NTC
Rtn4ip1+42.5	Rtn4ip1+42.5	chr10	43943318	43945224	1907	+	Rtn4ip1	42464	+	377.663916462314	-1.17822195265646	0.155174112523155	8.446193575439311e-15	1.63171926772659e-13	KO_vs_NTC
Lif+87	Lif+87	chr11	4343795	4345655	1861	+	Lif	87168	+	283.228107914163	-1.32580054052208	0.174031343067916	8.45217421162383e-15	1.63256922763239e-13	KO_vs_NTC
Crot+8	Crot+8	chr5	8989121	8989809	689	+	Crot	7857	+	146.841312308512	2.04654660302821	0.271106964346032	8.506758951656191e-15	1.64280517925569e-13	KO_vs_NTC
Snx29+152.5	Snx29+152.5	chr16	11474922	11476284	1363	+	Snx29	152695	+	1909.12780332304	-0.56583400338565	0.0750946312976085	8.537419537021641e-15	1.64841799063735e-13	KO_vs_NTC
Osbpl1a+19.5	Osbpl1a+19.5	chr18	12921902	12922492	591	+	Osbpl1a	19642	+	136.565494528669	-2.0153333428672	0.266783560681511	8.56337743097298e-15	1.65312087029776e-13	KO_vs_NTC
Ltf-5	Ltf-5	chr9	111013640	111014508	869	+	Ltf	5194	-	303.669714975401	-1.32745078766365	0.174290769876121	8.58470293797849e-15	1.65692789789843e-13	KO_vs_NTC
Klf6+110	Klf6+110	chr13	5971107	5971568	462	+	Klf6	109855	+	75.0554064328951	-2.65652225778216	0.359348157047692	8.601592720375321e-15	1.6595673847271199e-13	KO_vs_NTC
Foxn2-53.5	Foxn2-53.5	chr17	88386371	88387672	1302	+	Foxn2	53687	-	146.79124218775	1.8733876533893	0.247167850235648	8.60047714121216e-15	1.6595673847271199e-13	KO_vs_NTC
Focad+119.5	Focad+119.5	chr4	88213840	88214438	599	+	Focad	119510	+	1302.15521275984	-0.832148798126408	0.111473562383721	8.64395584873203e-15	1.66742925637973e-13	KO_vs_NTC
Vrk1+894	Vrk1+894	chr12	106903889	106904714	826	+	Vrk1	894073	+	185.658950977686	1.653236616811	0.217277347150971	8.652349782619401e-15	1.66873671750706e-13	KO_vs_NTC
H4c8+0	H4c8+0	chr13	23530285	23531864	1580	+	H4c8	24	+	1605.00080397817	0.682999461606739	0.0914518001708435	8.66372100298123e-15	1.67061779788579e-13	KO_vs_NTC
Fggy+187	Fggy+187	chr4	95744145	95744710	566	+	Fggy	186920	+	252.899539669349	-1.68033720872348	0.220939394607714	8.687626927688541e-15	1.67491478071904e-13	KO_vs_NTC
Gm26920+4	Gm26920+4	chr7	30086371	30086784	414	+	Gm26920	3831	+	233.452427752072	-1.42333736511673	0.186821848568419	8.766460403234682e-15	1.68979783691994e-13	KO_vs_NTC
Ms4a6b+0.5	Ms4a6b+0.5	chr19	11516641	11517687	1047	+	Ms4a6b	652	+	186.993060421808	-1.68607735433985	0.221753210549906	8.779835209363551e-15	1.69206006666458e-13	KO_vs_NTC
Tlr2+13.5	Tlr2+13.5	chr3	83827783	83828760	978	+	Tlr2	13494	+	159.044964718636	1.94988456473647	0.257813319644868	8.79114732190883e-15	1.69392400160535e-13	KO_vs_NTC
Pakap-9	Pakap-9	chr4	57708039	57708797	759	+	Pakap	9236	-	143.421212114157	-1.82280735935363	0.240333125209889	8.80323417617867e-15	1.69593649446308e-13	KO_vs_NTC
Klra6+29.5	Klra6+29.5	chr6	129997341	129997898	558	+	Klra6	29333	+	105.175788936421	-2.45062851934976	0.329011215210586	8.82918329991255e-15	1.70061829425288e-13	KO_vs_NTC
Gbp4-12.5	Gbp4-12.5	chr5	105151676	105152490	815	+	Gbp4	12496	-	136.670416269795	-2.02917341553636	0.268861522532462	8.84114926442825e-15	1.70260550735707e-13	KO_vs_NTC
Mex3b+53.5	Mex3b+53.5	chr7	82920406	82920974	569	+	Mex3b	53357	+	85.8463650559283	-2.35157388317329	0.314627638468459	8.84629231089515e-15	1.70327828458518e-13	KO_vs_NTC
Fut4-2.5	Fut4-2.5	chr9	14754652	14755148	497	+	Fut4	2506	-	115.753171337721	-2.10182224295421	0.279058507103606	8.87764412515221e-15	1.7089961453453e-13	KO_vs_NTC
Irak1bp1-4	Irak1bp1-4	chr9	82824949	82825827	879	+	Irak1bp1	4149	-	148.159886987649	-1.7959925853662	0.2367072147757	8.88157260023381e-15	1.70943371239542e-13	KO_vs_NTC
Arhgap18+205.5	Arhgap18+205.5	chr10	26958519	26959101	583	+	Arhgap18	205389	+	121.242512239183	-2.00925192836576	0.266143503395202	8.956290297916111e-15	1.72349335848456e-13	KO_vs_NTC
Abi3bp+24	Abi3bp+24	chr16	56501147	56502523	1377	+	Abi3bp	23957	+	123.958825235912	-2.12535439753057	0.282437118409123	8.99672118223042e-15	1.73095105138273e-13	KO_vs_NTC
Qrsl1+111.5	Qrsl1+111.5	chr10	43789284	43791239	1956	+	Qrsl1	111482	+	359.057746961354	-2.21275874326296	0.294832065427848	9.023117155088611e-15	1.73570618001947e-13	KO_vs_NTC
Dusp22-56.5	Dusp22-56.5	chr13	30602709	30604423	1715	+	Dusp22	56430	-	566.791672097518	-0.936364735627433	0.124954063713217	9.13506941207371e-15	1.7569142624152199e-13	KO_vs_NTC
Ninj2+62	Ninj2+62	chr6	120154710	120155978	1269	+	Ninj2	61994	+	615.98051655945	-0.967954606811898	0.128945134236732	9.14739838119976e-15	1.75895783397148e-13	KO_vs_NTC
Adgra1+7	Adgra1+7	chr7	139840345	139841619	1275	+	Adgra1	6808	+	1052.62330817495	0.787837679839006	0.105769197338879	9.227248599570811e-15	1.77398192215915e-13	KO_vs_NTC
Spsb1+58.5	Spsb1+58.5	chr4	149896012	149896638	627	+	Spsb1	58716	+	283.154457463306	1.30366442418256	0.171444739673582	9.254263768391821e-15	1.77884452107993e-13	KO_vs_NTC
Olfr531-1.5	Olfr531-1.5	chr7	140403926	140404484	559	+	Olfr531	1286	-	109.525608886371	-2.23975260662984	0.298813998264851	9.2577459520901e-15	1.77918266706276e-13	KO_vs_NTC
Usp53+29	Usp53+29	chr3	122954581	122956024	1444	+	Usp53	29206	+	272.240326051208	1.480085203191	0.194474353141733	9.3091555728994e-15	1.78872981849198e-13	KO_vs_NTC
Slc30a10-33	Slc30a10-33	chr1	185421277	185422443	1167	+	Slc30a10	32985	-	114.885292572753	2.02722162877664	0.268834423929211	9.318344810080891e-15	1.79016239086317e-13	KO_vs_NTC
Tg-9	Tg-9	chr15	66661629	66662270	642	+	Tg	8801	-	72.2519374645238	-2.81338712138294	0.383798431882669	9.37351335484714e-15	1.80042594684062e-13	KO_vs_NTC
Tex13c3+323.5	Tex13c3+323.5	chrX	19157501	19158359	859	+	Tex13c3	323387	+	336.864219040998	-1.35286416806716	0.177864596080621	9.430745542456081e-15	1.81108198756558e-13	KO_vs_NTC
Gm11634-5.5	Gm11634-5.5	chr11	101604320	101605543	1224	+	Gm11634	5674	-	501.144286794778	0.999290214903095	0.132990864581393	9.571304783545741e-15	1.83773323158969e-13	KO_vs_NTC
Gm11077+23	Gm11077+23	chr6	140751668	140752592	925	+	Gm11077	22846	+	163.512788248062	-1.68746671464184	0.222283612298794	9.607988826099771e-15	1.84443377241692e-13	KO_vs_NTC
Septin9+21.5	Septin9+21.5	chr11	117220664	117221486	823	+	Septin9	21414	+	177.792464894796	-1.60968875153671	0.211820650147456	9.613491086147371e-15	1.84514700660888e-13	KO_vs_NTC
Dennd1a+155.5	Dennd1a+155.5	chr2	38131052	38132417	1366	+	Dennd1a	155654	+	138.797852277466	-1.85619384242467	0.245353408124698	9.786471480460541e-15	1.87799859704954e-13	KO_vs_NTC
Gm815+146.5	Gm815+146.5	chr19	27032216	27032903	688	+	Gm815	146678	+	163.286918777209	-1.70498849240564	0.224727056217835	9.79417697335306e-15	1.8791280458350699e-13	KO_vs_NTC
Specc1l-66	Specc1l-66	chr10	75145632	75146840	1209	+	Specc1l	65834	-	492.540521519314	-1.07689159947794	0.142791631680065	9.801017907952311e-15	1.8800912301228998e-13	KO_vs_NTC
Fbxo32-8	Fbxo32-8	chr15	58222901	58223396	496	+	Fbxo32	8215	-	460.425059947793	-2.15786540889446	0.287502177151251	9.88414487529504e-15	1.8956849922417599e-13	KO_vs_NTC
Myl9-26	Myl9-26	chr2	156748631	156749926	1296	+	Myl9	26139	-	141.244925926556	1.91956438736471	0.254137114383944	9.887436716953361e-15	1.8959641882871e-13	KO_vs_NTC
Ndfip1+55.5	Ndfip1+55.5	chr18	38465491	38466063	573	+	Ndfip1	55381	+	156.089032770606	-1.72082810041739	0.226913499748845	9.89541498852559e-15	1.89714175958996e-13	KO_vs_NTC
Aff3+32	Aff3+32	chr1	38632463	38633276	814	+	Aff3	32084	+	78.5895126726278	-2.48955446448576	0.33542970928612	9.94087483392694e-15	1.90550349981677e-13	KO_vs_NTC
Anapc15-ps-14.5	Anapc15-ps-14.5	chr10	95687717	95688245	529	+	Anapc15-ps	14529	-	101.842177793544	2.18018562387492	0.290729672491848	1.00013663879204e-14	1.91674293470056e-13	KO_vs_NTC
Slc35e2-19	Slc35e2-19	chr4	155581896	155583111	1216	+	Slc35e2	18910	-	619.666281810284	-0.92447550030225	0.123649682610228	1.0024396000138e-14	1.92080002036418e-13	KO_vs_NTC
Tgfbr2-191	Tgfbr2-191	chr9	116365720	116366744	1025	+	Tgfbr2	190871	-	211.67445578	-1.54971134226798	0.203960905187062	1.00354253472202e-14	1.92255662588861e-13	KO_vs_NTC
Ctsl-18	Ctsl-18	chr13	64388291	64389134	844	+	Ctsl	17821	-	129.353619761475	1.92725532522507	0.255271985771818	1.0046022212929e-14	1.92422974161946e-13	KO_vs_NTC
Smco4-8	Smco4-8	chr9	15485155	15485883	729	+	Smco4	7910	-	98.8583654221242	2.21621283923857	0.295884247150785	1.00497614931554e-14	1.9245889684407e-13	KO_vs_NTC
Klf6-183	Klf6-183	chr13	5678074	5678482	409	+	Klf6	183201	-	160.085655627758	-1.94336633175826	0.257546726312188	1.0139893502007301e-14	1.9414897144766799e-13	KO_vs_NTC
Kcnj8+23	Kcnj8+23	chr6	142547851	142548916	1066	+	Kcnj8	23229	+	234.298245401769	1.49563055479776	0.196825077834463	1.01695821143124e-14	1.94681321676659e-13	KO_vs_NTC
Pde3b+10	Pde3b+10	chr7	114424663	114425474	812	+	Pde3b	9787	+	145.14678964386	-1.81343255982037	0.239665861424376	1.0217654600179501e-14	1.95565340873872e-13	KO_vs_NTC
Pds5a+59	Pds5a+59	chr5	65638821	65639756	936	+	Pds5a	58983	+	203.625911659694	-1.58208233421202	0.208363978219411	1.02724633520146e-14	1.96577940275949e-13	KO_vs_NTC
Smad7+111.5	Smad7+111.5	chr18	75478271	75479329	1059	+	Smad7	111271	+	333.76613883558	-1.26978372711237	0.167409850331196	1.0344175517512601e-14	1.97913574937623e-13	KO_vs_NTC
Kcnh5+360	Kcnh5+360	chr12	74816850	74817394	545	+	Kcnh5	360208	+	165.273649810326	-1.82816411803518	0.241774580831884	1.0438052243137801e-14	1.9967270741504499e-13	KO_vs_NTC
Ppp1cb-92.5	Ppp1cb-92.5	chr5	32365673	32366549	877	+	Ppp1cb	92729	-	124.493841926862	-2.02062105295711	0.268451683009848	1.0458584154328601e-14	2.00028412627519e-13	KO_vs_NTC
Insl5+1	Insl5+1	chr4	103025264	103026080	817	+	Insl5	1168	+	101.669859008511	-2.14280747719582	0.285655199897339	1.0463640183818301e-14	2.00088052848347e-13	KO_vs_NTC
Bhlhe40-0.5	Bhlhe40-0.5	chr6	108658152	108661660	3509	+	Bhlhe40	720	-	5535.93286999344	-0.393602545893979	0.0515729776369262	1.05203086631623e-14	2.01134432986139e-13	KO_vs_NTC
Gm21750+438.5	Gm21750+438.5	chr14	74098919	74100674	1756	+	Gm21750	438571	+	250.518634354299	-1.39779329551709	0.184071699417329	1.05619606752975e-14	2.0189338380807399e-13	KO_vs_NTC
Timm8a2-34.5	Timm8a2-34.5	chr14	121999003	122001250	2248	+	Timm8a2	34545	-	305.102665835881	1.29615794365247	0.170880029890977	1.0611158625286701e-14	2.02796268674275e-13	KO_vs_NTC
Alpk2+21.5	Alpk2+21.5	chr18	65372561	65372813	253	+	Alpk2	21377	+	73.9691591056885	-2.56509784153122	0.347048442464492	1.06557417170091e-14	2.0361063836016999e-13	KO_vs_NTC
Aldh3b3-3	Aldh3b3-3	chr19	3954887	3956896	2010	+	Aldh3b3	2751	-	553.681628648815	-1.02126811065745	0.136011123472709	1.06747846761797e-14	2.03936774405609e-13	KO_vs_NTC
Snd1+78	Snd1+78	chr6	28552544	28553881	1338	+	Snd1	78073	+	349.080946538508	-1.20836835536884	0.15967013869413	1.0793605224925e-14	2.06168641421708e-13	KO_vs_NTC
Gm21863+242.5	Gm21863+242.5	chr12	20196272	20197605	1334	+	Gm21863	242433	+	162.072697942183	3.65175744040278	0.528231001483566	1.08004040556383e-14	2.06260351911451e-13	KO_vs_NTC
Dusp10-49	Dusp10-49	chr1	183963542	183964798	1257	+	Dusp10	49129	-	362.57666185285	-1.38181414618184	0.182058523373975	1.0818465376426301e-14	2.0656707373701499e-13	KO_vs_NTC
Efcab10-24.5	Efcab10-24.5	chr12	33369549	33370827	1279	+	Efcab10	24663	-	151.67632648014	-1.77814492077143	0.23508978600074	1.08660911454262e-14	2.07438079437365e-13	KO_vs_NTC
C9-35.5	C9-35.5	chr15	6409766	6410360	595	+	C9	35261	-	99.0402986590714	-2.17254515166452	0.290076652725884	1.08855868220613e-14	2.07771847550101e-13	KO_vs_NTC
Themis-75.5	Themis-75.5	chr10	28591920	28593641	1722	+	Themis	75577	-	190.084763214891	-1.54578621190752	0.20372457584362	1.08920167512168e-14	2.0785615408069599e-13	KO_vs_NTC
Galnt14-4.5	Galnt14-4.5	chr17	73714565	73715423	859	+	Galnt14	4540	-	190.675483024533	1.64581885424706	0.217149584364001	1.0930006759205e-14	2.0854259016177198e-13	KO_vs_NTC
Aox4+0	Aox4+0	chr1	58210188	58211078	891	+	Aox4	236	+	137.245927989827	1.84629690854451	0.244470890509523	1.09573346099968e-14	2.09025378131954e-13	KO_vs_NTC
Tcp11l1+60.5	Tcp11l1+60.5	chr2	104651194	104651693	500	+	Tcp11l1	60724	+	98.6477682659974	-2.35035077017632	0.315663134591644	1.09818143141647e-14	2.09453665696462e-13	KO_vs_NTC
Nfil3-17.5	Nfil3-17.5	chr13	52998572	52999043	472	+	Nfil3	17733	-	472.093441219345	-1.17590114221852	0.155588142694539	1.0989056046139501e-14	2.09553079838295e-13	KO_vs_NTC
Cavin2-2	Cavin2-2	chr1	51286611	51287281	671	+	Cavin2	2177	-	175.064535984778	-1.66265230302642	0.219458634824665	1.10390405742253e-14	2.10467379928823e-13	KO_vs_NTC
Meox1+8.5	Meox1+8.5	chr11	101885265	101886618	1354	+	Meox1	8431	+	287.001793033729	-1.29682939561169	0.171098761542192	1.10963618944125e-14	2.11521197935579e-13	KO_vs_NTC
Tppp3-12.5	Tppp3-12.5	chr8	105483656	105484600	945	+	Tppp3	12601	-	168.245036762386	1.97713543330258	0.262657795904528	1.11107283844372e-14	2.11755964004612e-13	KO_vs_NTC
Snx13+53	Snx13+53	chr12	35100034	35100536	503	+	Snx13	53099	+	75.8215928137709	-2.53321329506757	0.342583433044683	1.11385762755829e-14	2.12247533902323e-13	KO_vs_NTC
Galnt14+87.5	Galnt14+87.5	chr17	73622650	73623316	667	+	Galnt14	87468	+	79.7775637014369	-2.45263347231238	0.330689090143079	1.11549800549475e-14	2.1252089307636198e-13	KO_vs_NTC
Tab2-241.5	Tab2-241.5	chr10	8197371	8198462	1092	+	Tab2	241685	-	353.140788236144	-1.17053189763829	0.154953206505599	1.1181095476393501e-14	2.12979140175686e-13	KO_vs_NTC
Ckmt2-46.5	Ckmt2-46.5	chr13	91923105	91923523	419	+	Ckmt2	46428	-	110.354536331597	-2.05311369333427	0.273329246348278	1.1192796053725901e-14	2.13162692826953e-13	KO_vs_NTC
Gm20431+12	Gm20431+12	chr2	167648904	167649816	913	+	Gm20431	12134	+	267.982163341274	-1.31992596346077	0.174116311184048	1.1208727491687401e-14	2.1342673811389299e-13	KO_vs_NTC
Plcg1+25.5	Plcg1+25.5	chr2	160756466	160757375	910	+	Plcg1	25620	+	848.275417323461	-1.51962459664119	0.200371368320528	1.13089179078124e-14	2.15294775656474e-13	KO_vs_NTC
Prss52+151.5	Prss52+151.5	chr14	64255607	64256392	786	+	Prss52	151713	+	180.049424894661	-1.64773808321749	0.217538472739508	1.1316181155708501e-14	2.15393339380361e-13	KO_vs_NTC
Spesp1+26	Spesp1+26	chr9	62255948	62256491	544	+	Spesp1	25987	+	152.076093550878	-1.92120574895926	0.255001840072487	1.14207715359948e-14	2.1734405986118998e-13	KO_vs_NTC
Scube3-21.5	Scube3-21.5	chr17	28120455	28121005	551	+	Scube3	21408	-	105.38737535465	-2.21658102102166	0.296607627956599	1.14236224474639e-14	2.17358255744448e-13	KO_vs_NTC
Adgrl2-152	Adgrl2-152	chr3	149141844	149142963	1120	+	Adgrl2	151847	-	202.605199223208	-1.60905864874942	0.212399855972302	1.1533291032359401e-14	2.19404501105642e-13	KO_vs_NTC
4930519G04Rik-2.5	4930519G04Rik-2.5	chr5	114850852	114851702	851	+	4930519G04Rik	2384	-	66.5782435591884	-2.63250691252389	0.357660139485008	1.1539232150916901e-14	2.19477088212135e-13	KO_vs_NTC
Scd1+31	Scd1+31	chr19	44376490	44377006	517	+	Scd1	31129	+	90.0890221015007	-2.42985555207447	0.327578049756054	1.16022043739951e-14	2.20634184835864e-13	KO_vs_NTC
Tbc1d23+15.5	Tbc1d23+15.5	chr16	57215175	57216562	1388	+	Tbc1d23	15634	+	436.195755401714	-1.13429488773626	0.150463051657785	1.1618186534757e-14	2.20897429861721e-13	KO_vs_NTC
Sox4+0.5	Sox4+0.5	chr13	28952102	28954042	1941	+	Sox4	639	+	736.595069773862	0.869628776184207	0.116949350213887	1.1687217523292801e-14	2.22169013522682e-13	KO_vs_NTC
Trps1+97.5	Trps1+97.5	chr15	50792765	50793438	674	+	Trps1	97360	+	74.7426664497873	-2.81884274844463	0.386246841373605	1.1720434459767201e-14	2.2275944456388e-13	KO_vs_NTC
Borcs5+29.5	Borcs5+29.5	chr6	134668963	134669385	423	+	Borcs5	29664	+	189.888732050959	-1.59978269004292	0.211234222543811	1.17911203003989e-14	2.24061664007948e-13	KO_vs_NTC
Cryl1+96.5	Cryl1+96.5	chr14	57301325	57302306	982	+	Cryl1	96712	+	209.077537314707	-1.56936471658153	0.207161751163589	1.18127007690395e-14	2.24392472069751e-13	KO_vs_NTC
Ctif+84.5	Ctif+84.5	chr18	75612896	75613469	574	+	Ctif	84370	+	219.783520470622	-1.55428776557533	0.205145134680221	1.18128750549213e-14	2.24392472069751e-13	KO_vs_NTC
Adora2b-103	Adora2b-103	chr11	62145519	62146002	484	+	Adora2b	103221	-	109.836545832319	-2.07635480953401	0.276868968748847	1.18307510879552e-14	2.24690703943765e-13	KO_vs_NTC
Ppard+25.5	Ppard+25.5	chr17	28258335	28258549	215	+	Ppard	25742	+	86.5835037143887	-2.58542387509987	0.350755388306124	1.18411359279168e-14	2.24846578873978e-13	KO_vs_NTC
Lepr-2	Lepr-2	chr4	101715061	101716023	963	+	Lepr	1859	-	69.8170218613704	-2.58190118638864	0.350246098543542	1.1874718449396501e-14	2.25442806965376e-13	KO_vs_NTC
Tlr5+98	Tlr5+98	chr1	183052323	183053627	1305	+	Tlr5	98187	+	178.705190918667	-1.79490393928192	0.237764955734213	1.19260752301247e-14	2.26376200048287e-13	KO_vs_NTC
4921536K21Rik+10	4921536K21Rik+10	chr11	3884641	3885360	720	+	4921536K21Rik	10096	+	133.672823681023	2.15478564140558	0.288033622096477	1.19662583479222e-14	2.27097194818315e-13	KO_vs_NTC
Olfr538-20.5	Olfr538-20.5	chr7	140546910	140547765	856	+	Olfr538	20546	-	77.0528624589086	-2.409642703791	0.324804156216154	1.1979591184903901e-14	2.27308450156776e-13	KO_vs_NTC
Stc2-3.5	Stc2-3.5	chr11	31373247	31373728	482	+	Stc2	3412	-	224.487097094041	1.45468935198801	0.191974526276075	1.20352058731683e-14	2.28321763450921e-13	KO_vs_NTC
Zfp213+29.5	Zfp213+29.5	chr17	23533671	23535471	1801	+	Zfp213	29665	+	619.213121670665	0.877761102324419	0.118079703759101	1.2140907667045501e-14	2.30284740209244e-13	KO_vs_NTC
Oxsm-3.5	Oxsm-3.5	chr14	16253131	16253399	269	+	Oxsm	3456	-	222.962660438586	-1.51413280711333	0.199894522522076	1.21721469712542e-14	2.30834875344667e-13	KO_vs_NTC
Cldn20-86	Cldn20-86	chr17	3446002	3447037	1036	+	Cldn20	86032	-	232.382675594765	-1.46088716966727	0.192916917309698	1.24894076450434e-14	2.36807975289604e-13	KO_vs_NTC
Lrrk2+73.5	Lrrk2+73.5	chr15	91746362	91746649	288	+	Lrrk2	73330	+	62.4061480935746	-2.81180366227313	0.385675555949888	1.25952822576616e-14	2.38771589118072e-13	KO_vs_NTC
Slc47a1-7.5	Slc47a1-7.5	chr11	61385341	61386106	766	+	Slc47a1	7377	-	156.13136942932	-1.75927275748981	0.233111776034079	1.2606166108525501e-14	2.38934051462252e-13	KO_vs_NTC
Tsen2-26.5	Tsen2-26.5	chr6	115517897	115518263	367	+	Tsen2	26581	-	72.1241566088982	2.59300326538716	0.352339402607643	1.2693523320589e-14	2.4054564472087e-13	KO_vs_NTC
Trib1+89.5	Trib1+89.5	chr15	59737158	59738050	893	+	Trib1	89254	+	401.848510463777	-1.12126478436561	0.149069130322919	1.28037156842489e-14	2.4258929936798997e-13	KO_vs_NTC
Mup6-0.5	Mup6-0.5	chr4	59963091	59964076	986	+	Mup6	708	-	543.860562410815	-0.941027239993168	0.126300724149332	1.28309478205788e-14	2.43060662622082e-13	KO_vs_NTC
Gm10401+36	Gm10401+36	chr5	115062043	115063016	974	+	Gm10401	35764	+	190.388268884624	-1.58404429146798	0.209447725801269	1.29027116681956e-14	2.44375276386258e-13	KO_vs_NTC
Lcp2-1	Lcp2-1	chr11	34045856	34046341	486	+	Lcp2	819	-	143.598637683064	1.77028551479617	0.234716376376751	1.2911377264279201e-14	2.44449727962866e-13	KO_vs_NTC
Atp6v1b2-76	Atp6v1b2-76	chr8	69012322	69013048	727	+	Atp6v1b2	75958	-	171.556985960938	-1.74133654665668	0.230756521089956	1.29110924312711e-14	2.44449727962866e-13	KO_vs_NTC
Kcnh5+323	Kcnh5+323	chr12	74854126	74854721	596	+	Kcnh5	322907	+	94.0432742155435	-2.29643520638063	0.308759921905813	1.29237176258541e-14	2.44638511832392e-13	KO_vs_NTC
Rps6kb1+10.5	Rps6kb1+10.5	chr11	86533436	86534825	1390	+	Rps6kb1	10673	+	196.214928243695	-1.52572741254814	0.201658002630236	1.29633608877669e-14	2.45343959910339e-13	KO_vs_NTC
Edem2+6.5	Edem2+6.5	chr2	155722648	155723664	1017	+	Edem2	6317	+	548.169955212039	1.04970467909656	0.140068670266097	1.29868857629774e-14	2.45744149511645e-13	KO_vs_NTC
Rbpj-20	Rbpj-20	chr5	53445511	53446324	814	+	Rbpj	20232	-	463.175713688206	-1.16605011185339	0.15481050274573	1.30920587174578e-14	2.4768889394735997e-13	KO_vs_NTC
Abcg3-28	Abcg3-28	chr5	105010060	105011096	1037	+	Abcg3	27859	-	642.823448072604	-0.874419807966353	0.117811233117988	1.31204980464337e-14	2.48181466985666e-13	KO_vs_NTC
Nupr1+1	Nupr1+1	chr7	126629277	126630385	1109	+	Nupr1	1028	+	336.721413629661	1.33496589337243	0.176556501466503	1.31576359080162e-14	2.48838367007646e-13	KO_vs_NTC
Slc39a14-3	Slc39a14-3	chr14	70354207	70355074	868	+	Slc39a14	3214	-	371.45244858318	-1.27989253975352	0.169415694169738	1.31628109858246e-14	2.48890654165216e-13	KO_vs_NTC
F13a1+41	F13a1+41	chr13	37008742	37009454	713	+	F13a1	41144	+	265.836263743557	-1.51684357692086	0.200543318199128	1.32272057647643e-14	2.50062480276376e-13	KO_vs_NTC
Snrpf-3	Snrpf-3	chr10	93592385	93593069	685	+	Snrpf	3020	-	322.039423481065	-1.24226559065886	0.164586077688347	1.3245344237995401e-14	2.50359554460078e-13	KO_vs_NTC
Arsb+45.5	Arsb+45.5	chr13	93816435	93817449	1015	+	Arsb	45312	+	318.517585367745	-1.23178962312008	0.163252670800797	1.33004016295581e-14	2.51354222596663e-13	KO_vs_NTC
Tox2-48	Tox2-48	chr2	163154829	163155909	1081	+	Tox2	47753	-	218.462571304692	-1.44107493349923	0.190509485463048	1.3311271856388e-14	2.5151361974210997e-13	KO_vs_NTC
Sertad2+52	Sertad2+52	chr11	20594653	20595618	966	+	Sertad2	51882	+	111.556870953347	2.0393923679898	0.272243243107678	1.3350079869524501e-14	2.52200740455012e-13	KO_vs_NTC
Cacng5-77	Cacng5-77	chr11	107991694	107992843	1150	+	Cacng5	77212	-	332.065166016255	-1.29251612528593	0.171105033551278	1.3418263162110201e-14	2.53442446336107e-13	KO_vs_NTC
Rgs1+21.5	Rgs1+21.5	chr1	144227553	144228392	840	+	Rgs1	21268	+	89.5482196167521	-2.34813295591152	0.316538011779651	1.35655096090685e-14	2.56066698533011e-13	KO_vs_NTC
Slamf6+22	Slamf6+22	chr1	171938648	171939914	1267	+	Slamf6	21766	+	339.200569668316	-1.26389584587564	0.167439914442443	1.3567120934283401e-14	2.56066698533011e-13	KO_vs_NTC
St6galnac5+69.5	St6galnac5+69.5	chr3	152911913	152913133	1221	+	St6galnac5	69721	+	1391.76942773241	-0.663916626942897	0.0895179578922163	1.3564666723495e-14	2.56066698533011e-13	KO_vs_NTC
Rpl5+32.5	Rpl5+32.5	chr5	107932391	107933476	1086	+	Rpl5	32431	+	265.02067419059	-1.36490012915483	0.180556851967362	1.35635089723543e-14	2.56066698533011e-13	KO_vs_NTC
Slc5a8-11	Slc5a8-11	chr10	88874668	88875558	891	+	Slc5a8	10876	-	1304.49928860558	0.655650684667788	0.0883678548385211	1.3626343898488801e-14	2.57137476417755e-13	KO_vs_NTC
Slc41a2+155.5	Slc41a2+155.5	chr10	83181991	83182902	912	+	Slc41a2	155434	+	210.23957458226	-1.52742027754121	0.202070036826213	1.3672062127197101e-14	2.57953066920222e-13	KO_vs_NTC
Cblb-121	Cblb-121	chr16	51909749	51910773	1025	+	Cblb	120961	-	343.667186825638	-1.19199805287183	0.158240429657338	1.36918326114562e-14	2.58278888465284e-13	KO_vs_NTC
Brms1l+9	Brms1l+9	chr12	55844690	55845854	1165	+	Brms1l	8948	+	351.058760444489	-1.26145175447469	0.167165315848555	1.3756916376222e-14	2.5945921187373197e-13	KO_vs_NTC
B430305J03Rik-141	B430305J03Rik-141	chr3	61506461	61507028	568	+	B430305J03Rik	140792	-	183.600398508029	-1.62374030733171	0.215081865880221	1.3950924703824201e-14	2.63070212731353e-13	KO_vs_NTC
Bend5+2	Bend5+2	chr4	111417025	111417469	445	+	Bend5	2241	+	96.4795591454257	2.30874797408603	0.311019891183273	1.4078897982617e-14	2.6543491066003797e-13	KO_vs_NTC
Erlin1+9.5	Erlin1+9.5	chr19	44060318	44060549	232	+	Erlin1	9350	+	61.8166731701691	-2.79154627138539	0.383351568402483	1.4108291586223501e-14	2.65940523766601e-13	KO_vs_NTC
Csrnp3-27	Csrnp3-27	chr2	65818036	65819416	1381	+	Csrnp3	27038	-	445.777515718702	1.05773806097533	0.141293275789363	1.4134926365037401e-14	2.66393958104356e-13	KO_vs_NTC
Map3k20+15	Map3k20+15	chr2	72300334	72300937	604	+	Map3k20	14998	+	218.728682547141	-1.5556321213173	0.20596880173872	1.41568484091815e-14	2.66758424586146e-13	KO_vs_NTC
Tomm20+88	Tomm20+88	chr8	126857653	126858385	733	+	Tomm20	87823	+	388.395239496498	-2.5422929203149	0.345481479396072	1.42486802668208e-14	2.68439832941418e-13	KO_vs_NTC
Pum3-187	Pum3-187	chr19	27616722	27617200	479	+	Pum3	187135	-	67.322522571179	-2.67891268378544	0.366138175452813	1.432458338775e-14	2.6982059113809997e-13	KO_vs_NTC
Jakmip3+27.5	Jakmip3+27.5	chr7	138968035	138968864	830	+	Jakmip3	27719	+	257.614901763435	1.44038347962688	0.190669969498922	1.43649021395247e-14	2.7053069394990397e-13	KO_vs_NTC
Dkk1+58.5	Dkk1+58.5	chr19	30490800	30491807	1008	+	Dkk1	58360	+	151.604816182499	1.97144615220557	0.263067195607987	1.4432859604856402e-14	2.71760956017045e-13	KO_vs_NTC
Timmdc1+5.5	Timmdc1+5.5	chr16	38516535	38517675	1141	+	Timmdc1	5556	+	161.634374809377	-1.84411810543303	0.245347611930897	1.44418831777064e-14	2.7188128658704997e-13	KO_vs_NTC
Mndal+12.5	Mndal+12.5	chr1	173868162	173868594	433	+	Mndal	12501	+	76.6185877159315	-2.55045801824912	0.346867419791365	1.46221065480113e-14	2.75223974142845e-13	KO_vs_NTC
Khdc1a-40.5	Khdc1a-40.5	chr1	21309164	21309548	385	+	Khdc1a	40282	-	85.6587053232721	-2.58922948102995	0.352721037044057	1.4694903456398502e-14	2.76543781831184e-13	KO_vs_NTC
Sgk1-98.5	Sgk1-98.5	chr10	21783562	21784148	587	+	Sgk1	98326	-	107.811582353962	-2.10319878808009	0.281740657790296	1.47043808667598e-14	2.76671714340673e-13	KO_vs_NTC
Cby2+21.5	Cby2+21.5	chr14	75571211	75572432	1222	+	Cby2	21293	+	207.708409173254	-1.77882916274781	0.23642751553053	1.47232628147273e-14	2.76976519994306e-13	KO_vs_NTC
Zfp467+1	Zfp467+1	chr6	48443664	48446214	2551	+	Zfp467	884	+	728.209233011314	0.8295531860739	0.112201190008982	1.47794046164409e-14	2.77982025627266e-13	KO_vs_NTC
4933412E24Rik-95	4933412E24Rik-95	chr15	60110942	60111953	1012	+	4933412E24Rik	94833	-	671.004000725156	-0.84550249191031	0.114295972818402	1.4782184937890998e-14	2.7798368542826996e-13	KO_vs_NTC
Chrdl2-7	Chrdl2-7	chr7	99998598	99999273	676	+	Chrdl2	7234	-	232.518425887948	-1.42899038628364	0.189277819980299	1.48689247393077e-14	2.79563941839205e-13	KO_vs_NTC
Foxk1-120	Foxk1-120	chr5	142281004	142281731	728	+	Foxk1	120127	-	90.610763547031	2.52437536577993	0.343085400624672	1.48963337505539e-14	2.80028294753723e-13	KO_vs_NTC
Lsm3+30	Lsm3+30	chr6	91545711	91546022	312	+	Lsm3	29938	+	75.0191678032625	-2.60014962218672	0.35451377488073	1.50293361409516e-14	2.82477111378714e-13	KO_vs_NTC
Oaf-22	Oaf-22	chr9	43261549	43262474	926	+	Oaf	22099	-	1511.42483746915	-0.710759922456097	0.0962271933600773	1.52462381521807e-14	2.86501647241889e-13	KO_vs_NTC
Rgs1-106.5	Rgs1-106.5	chr1	144355151	144356357	1207	+	Rgs1	106511	-	347.872696868315	-1.16936173223892	0.1556516273831	1.52684642475784e-14	2.86867106660288e-13	KO_vs_NTC
Arhgap18+364.5	Arhgap18+364.5	chr10	27117048	27118458	1411	+	Arhgap18	364332	+	273.641209172384	1.32244456065587	0.175399045126956	1.53549587193296e-14	2.88387238515455e-13	KO_vs_NTC
Pex14+105	Pex14+105	chr4	148994328	148995049	722	+	Pex14	105186	+	105.095065830945	-2.35355986700398	0.318039197082892	1.53549282314919e-14	2.88387238515455e-13	KO_vs_NTC
Ckmt2-63.5	Ckmt2-63.5	chr13	91940235	91940730	496	+	Ckmt2	63596	-	270.611683222356	-1.33274392252563	0.176745867978526	1.53746367920069e-14	2.8870430899120297e-13	KO_vs_NTC
Tnr+143	Tnr+143	chr1	159666372	159667111	740	+	Tnr	142972	+	64.4335906858027	3.08115308523273	0.430304042245664	1.5555894406571e-14	2.92054846622277e-13	KO_vs_NTC
Inpp4b+226.5	Inpp4b+226.5	chr8	81568329	81569616	1288	+	Inpp4b	226416	+	256.487997861435	-1.48738500104452	0.197192078248813	1.56231263076886e-14	2.93263774319565e-13	KO_vs_NTC
Foxo1+16.5	Foxo1+16.5	chr3	52284518	52285193	676	+	Foxo1	16519	+	253.009086408357	-1.37039301459089	0.181727508499612	1.56494784630945e-14	2.93705042911513e-13	KO_vs_NTC
Epm2a+747	Epm2a+747	chr10	12090113	12090964	852	+	Epm2a	747134	+	65.3505757573276	-2.69924305872626	0.369901087467607	1.57600929838418e-14	2.95673546786248e-13	KO_vs_NTC
Ccr5+10.5	Ccr5+10.5	chr9	124131751	124132124	374	+	Ccr5	10394	+	90.3557398433323	-2.29465753839559	0.309603512659581	1.57597269843126e-14	2.95673546786248e-13	KO_vs_NTC
Arl8b-42.5	Arl8b-42.5	chr6	108740511	108740799	289	+	Arl8b	42441	-	107.429742118187	-2.2579019962963	0.304400770200684	1.61240092813329e-14	3.02445994258027e-13	KO_vs_NTC
Pdss1+64.5	Pdss1+64.5	chr2	22959847	22960592	746	+	Pdss1	64697	+	146.910175544427	1.9572429185684	0.261594463415818	1.6142544485404102e-14	3.0273867482071e-13	KO_vs_NTC
Dok7+1.5	Dok7+1.5	chr5	35057696	35058888	1193	+	Dok7	1526	+	396.135858114313	-1.10152063623546	0.147176504983735	1.61630412971825e-14	3.03068030569651e-13	KO_vs_NTC
Il21-25.5	Il21-25.5	chr3	37257686	37258409	724	+	Il21	25410	-	166.515191635796	-1.77202107243359	0.235881175745921	1.61808085022068e-14	3.03346094033746e-13	KO_vs_NTC
Hes1-105.5	Hes1-105.5	chr16	29958645	29959303	659	+	Hes1	105407	-	62.3623568711349	-2.77684992054789	0.382175299727563	1.64437501178486e-14	3.08219574726638e-13	KO_vs_NTC
Mapkapk2+33.5	Mapkapk2+33.5	chr1	131064183	131064713	531	+	Mapkapk2	33376	+	233.329330977641	-1.41924078280034	0.188322971099173	1.64557281104054e-14	3.08388109742371e-13	KO_vs_NTC
Srrm3+33	Srrm3+33	chr5	135839598	135839979	382	+	Srrm3	32898	+	101.892882830261	-2.16362380694907	0.290965985384853	1.65561799061463e-14	3.10214323554467e-13	KO_vs_NTC
Slc39a14+27	Slc39a14+27	chr14	70324238	70325022	785	+	Slc39a14	26793	+	205.857160264087	-1.6241875596084	0.215791044900767	1.65846094392146e-14	3.1069063328978697e-13	KO_vs_NTC
Oca2-37	Oca2-37	chr7	56202578	56203428	851	+	Oca2	36754	-	109.481710374316	-2.11585561538262	0.284152921569055	1.66032391014663e-14	3.1098321596543e-13	KO_vs_NTC
Unc50+16	Unc50+16	chr1	37446110	37446578	469	+	Unc50	16205	+	58.0970610186589	-2.82847162993374	0.390318599415401	1.66437768537669e-14	3.11685962626038e-13	KO_vs_NTC
4921504E06Rik-25.5	4921504E06Rik-25.5	chr2	19578559	19580122	1564	+	4921504E06Rik	25425	-	277.109881452387	-1.425620745755	0.18921373639071	1.66918013685903e-14	3.12528632696398e-13	KO_vs_NTC
Dclk3-51.5	Dclk3-51.5	chr9	111387430	111388068	639	+	Dclk3	51329	-	811.428829214954	-0.779072947841058	0.1057261749245	1.6777589229093402e-14	3.14077930347387e-13	KO_vs_NTC
Cebpb+0.5	Cebpb+0.5	chr2	167688262	167690199	1938	+	Cebpb	315	+	599.831576179178	0.897429113454586	0.121312615116891	1.678663267654e-14	3.14190264669118e-13	KO_vs_NTC
Aip+12	Aip+12	chr19	4112815	4114478	1664	+	Aip	12210	+	806.518361858242	-0.819880298458514	0.111183229116063	1.6817977197828202e-14	3.14719885003214e-13	KO_vs_NTC
D430041D05Rik+124.5	D430041D05Rik+124.5	chr2	104285900	104287297	1398	+	D430041D05Rik	124413	+	149.326070323765	-1.7640875924976	0.23495104334326	1.68260899752203e-14	3.14814649545434e-13	KO_vs_NTC
C2cd2+6.5	C2cd2+6.5	chr16	97955503	97956400	898	+	C2cd2	6645	+	169.485738925308	-1.771166446415	0.235926049881401	1.68294020868465e-14	3.14819575994161e-13	KO_vs_NTC
4930412O13Rik-1079.5	4930412O13Rik-1079.5	chr2	8801334	8802452	1119	+	4930412O13Rik	1079356	-	96.381840804316	-2.1829607167775	0.29383786782974	1.68677043512953e-14	3.15478926157355e-13	KO_vs_NTC
Spaca4-16.5	Spaca4-16.5	chr7	45741581	45742948	1368	+	Spaca4	16450	-	1065.16057968818	0.735009041505642	0.099747276199848	1.6893636528827e-14	3.15906720022941e-13	KO_vs_NTC
1700020N01Rik+77	1700020N01Rik+77	chr10	21670086	21670624	539	+	1700020N01Rik	77210	+	93.0507510597972	-2.22158105684743	0.299408885554508	1.6903514170000902e-14	3.1603419757275e-13	KO_vs_NTC
Lrp6+66	Lrp6+66	chr6	134500606	134501114	509	+	Lrp6	66103	+	85.7378432367809	2.47319748513747	0.336265132617651	1.69508426977089e-14	3.1686169749555e-13	KO_vs_NTC
Cox6c+40.5	Cox6c+40.5	chr15	35897168	35897925	758	+	Cox6c	40698	+	57.9810274055385	3.12137647579333	0.437695481501685	1.69640494280188e-14	3.17051175373252e-13	KO_vs_NTC
Rab44-2.5	Rab44-2.5	chr17	29111571	29112058	488	+	Rab44	2328	-	101.170521976482	-2.10614157427522	0.282878949559411	1.69704357257827e-14	3.17113136634875e-13	KO_vs_NTC
Itk+32.5	Itk+32.5	chr11	46356682	46357402	721	+	Itk	32471	+	236.172941805675	1.43229668357918	0.190180598137222	1.7114286525890302e-14	3.19743301368452e-13	KO_vs_NTC
Auh+50	Auh+50	chr13	52879158	52880209	1052	+	Auh	49996	+	283.494936866188	-1.30768306994959	0.173855622175127	1.73857269788671e-14	3.24755819073411e-13	KO_vs_NTC
Gorab+33.5	Gorab+33.5	chr1	163370039	163370765	727	+	Gorab	33265	+	96.9450982997465	2.54151107888431	0.34664322309062	1.74184392539844e-14	3.2530801905705e-13	KO_vs_NTC
Epcam-74.5	Epcam-74.5	chr17	87560997	87562168	1172	+	Epcam	74394	-	241.43084926561	-1.37780521967457	0.183045371069457	1.74321598578644e-14	3.25505393656976e-13	KO_vs_NTC
Ophn1+116	Ophn1+116	chrX	98774364	98775266	903	+	Ophn1	116208	+	124.31995398203	-2.00133624272232	0.268160753455581	1.74560248608222e-14	3.25892085902821e-13	KO_vs_NTC
Rab3c+236.5	Rab3c+236.5	chr13	110043697	110044931	1235	+	Rab3c	236680	+	121.667038602269	-1.92209558682161	0.257052103774491	1.7538176827204e-14	3.2736661951863397e-13	KO_vs_NTC
Snf8+6	Snf8+6	chr11	96040864	96041116	253	+	Snf8	6105	+	68.8108333226641	-2.72752015234438	0.375028761653417	1.76166715922366e-14	3.28772367362073e-13	KO_vs_NTC
Cysltr2-9.5	Cysltr2-9.5	chr14	73057728	73059050	1323	+	Cysltr2	9274	-	153.530069170674	-1.76999402113931	0.235964618940958	1.7662246419242902e-14	3.29563347533614e-13	KO_vs_NTC
Apeh-28	Apeh-28	chr9	108122328	108122575	248	+	Apeh	27844	-	91.4793773820077	-2.25101031237588	0.303919575150802	1.77191492254784e-14	3.30565374710551e-13	KO_vs_NTC
Pdlim1-96	Pdlim1-96	chr19	40367546	40368071	526	+	Pdlim1	95965	-	83.0435158292197	-2.4320260944118	0.330430335343935	1.7729123210259998e-14	3.30691702075768e-13	KO_vs_NTC
Myo3b+143	Myo3b+143	chr2	70181909	70182707	799	+	Myo3b	143182	+	663.873011244859	-0.914375965984883	0.123649761359967	1.79973782060216e-14	3.3563468910128e-13	KO_vs_NTC
Ank-48	Ank-48	chr15	27418583	27419218	636	+	Ank	47774	-	140.182926052118	2.03862165029776	0.273631217712947	1.8196484961626e-14	3.39286572253069e-13	KO_vs_NTC
Krtap28-13+16	Krtap28-13+16	chr1	83075975	83077791	1817	+	Krtap28-13	15953	+	613.225229913474	0.948176419302077	0.12802194789197	1.8312481300128702e-14	3.41387762962861e-13	KO_vs_NTC
Rab28+28	Rab28+28	chr5	41679659	41680263	605	+	Rab28	28194	+	109.662710783929	-2.01805550570433	0.270786630523553	1.8448382220681302e-14	3.43859196409305e-13	KO_vs_NTC
Slamf1+15.5	Slamf1+15.5	chr1	171781819	171783409	1591	+	Slamf1	15487	+	646.371227159276	0.859773445372308	0.116644146082847	1.86207433044075e-14	3.47009195743208e-13	KO_vs_NTC
Tex13c2-9	Tex13c2-9	chrX	42480226	42480809	584	+	Tex13c2	9171	-	215.437250699895	-1.49066763127339	0.198241496878647	1.8648342350092e-14	3.47460813978799e-13	KO_vs_NTC
Mctp2+216.5	Mctp2+216.5	chr7	72089439	72090343	905	+	Mctp2	216715	+	79.2921011011527	-2.61256957041182	0.357828201944908	1.86716694539436e-14	3.47832687680717e-13	KO_vs_NTC
Zhx2+31	Zhx2+31	chr15	57725017	57726078	1062	+	Zhx2	30882	+	252.097975291959	-1.37958345589348	0.183502214101184	1.8683112394981302e-14	3.47983078265832e-13	KO_vs_NTC
Mb-72	Mb-72	chr15	77122082	77123555	1474	+	Mb	72147	-	395.291553685709	-1.17539727696594	0.156985366579891	1.8715507089944102e-14	3.48523581985146e-13	KO_vs_NTC
Lyrm4-274.5	Lyrm4-274.5	chr13	36391518	36392724	1207	+	Lyrm4	274594	-	370.050738596485	-1.15514239213899	0.154396959750476	1.87348261738617e-14	3.48820438282178e-13	KO_vs_NTC
Csgalnact1+187.5	Csgalnact1+187.5	chr8	68547465	68548183	719	+	Csgalnact1	187320	+	122.344541045672	-1.99517476120794	0.267636804276168	1.87699743065528e-14	3.49411852694186e-13	KO_vs_NTC
Ell2-194.5	Ell2-194.5	chr13	75511809	75512803	995	+	Ell2	194448	-	67.8430497992467	2.69163324911771	0.36998613011962	1.8880945566950998e-14	3.51414282487988e-13	KO_vs_NTC
Mtdh+47.5	Mtdh+47.5	chr15	34130040	34130725	686	+	Mtdh	47688	+	140.43453601156	-1.9223698566753	0.257430592284434	1.88986209196367e-14	3.51679869555179e-13	KO_vs_NTC
Cxcr4-195	Cxcr4-195	chr1	128786916	128787776	861	+	Cxcr4	195052	-	1200.19760816231	-0.663133760949346	0.0899414185866293	1.89042365204114e-14	3.51720984341925e-13	KO_vs_NTC
Mos-21	Mos-21	chr4	3892517	3893690	1174	+	Mos	20997	-	283.391543624686	-1.33378692741412	0.177529126241064	1.8937075075080202e-14	3.52268487164977e-13	KO_vs_NTC
Hopx-25	Hopx-25	chr5	77139836	77140716	881	+	Hopx	25154	-	242.321145569029	-1.50502470155183	0.200233088264602	1.90268141553153e-14	3.53874068746011e-13	KO_vs_NTC
Slc35e4+5.5	Slc35e4+5.5	chr11	3908537	3909470	934	+	Slc35e4	5659	+	718.807061278369	-0.822340251009635	0.111775964215788	1.91936694135249e-14	3.56913074669652e-13	KO_vs_NTC
Ctsl+21.5	Ctsl+21.5	chr13	64348372	64349934	1563	+	Ctsl	21735	+	296.795441719115	-1.28687296970552	0.171452946877012	1.92332906929835e-14	3.57585451378732e-13	KO_vs_NTC
Diaph2+1715.5	Diaph2+1715.5	chrX	131464803	131465751	949	+	Diaph2	1715535	+	83.8449781237268	2.37595308462915	0.322647644329559	1.92710924072902e-14	3.58223762732095e-13	KO_vs_NTC
Id2-152	Id2-152	chr12	25248900	25249193	294	+	Id2	151905	-	55.9602947396096	3.56583246066482	0.51807473258117	1.93063499275282e-14	3.58814559668208e-13	KO_vs_NTC
Csrnp3-32	Csrnp3-32	chr2	65813252	65813933	682	+	Csrnp3	32172	-	319.127370588658	1.23159557157245	0.164305131538905	1.93406938336912e-14	3.59388167224573e-13	KO_vs_NTC
Egfem1+682	Egfem1+682	chr3	29763996	29764442	447	+	Egfem1	682196	+	63.2061497228877	2.88814008985363	0.400897723246493	1.93963074496856e-14	3.60356730344465e-13	KO_vs_NTC
Rgs3+132	Rgs3+132	chr4	62691395	62692211	817	+	Rgs3	131956	+	249.171129085135	-1.35339925434519	0.18018873498963	1.94688222257945e-14	3.6163888883532e-13	KO_vs_NTC
Fbxw17+3.5	Fbxw17+3.5	chr13	50421218	50421859	642	+	Fbxw17	3674	+	137.575842842074	-1.94399323464669	0.260650509487216	1.96779502926701e-14	3.65457760291568e-13	KO_vs_NTC
B3gnt2+65.5	B3gnt2+65.5	chr11	22794842	22795724	883	+	B3gnt2	65676	+	187.178833589734	-1.62846710405789	0.217023127648603	1.96925732611874e-14	3.65663570392054e-13	KO_vs_NTC
Cgref1-4.5	Cgref1-4.5	chr5	30949531	30950481	951	+	Cgref1	4414	-	1159.28996597098	-0.755403046541646	0.102819783376197	1.9702582184858502e-14	3.65783645524718e-13	KO_vs_NTC
Tbx4+91.5	Tbx4+91.5	chr11	85977823	85978469	647	+	Tbx4	91724	+	223.079736733739	-1.49527597863586	0.199056214614504	1.97396251813936e-14	3.6640548197568e-13	KO_vs_NTC
Itgb2+15	Itgb2+15	chr10	77544796	77545409	614	+	Itgb2	14850	+	194.573832644007	-1.59259944979886	0.212176512802721	1.98054143805249e-14	3.67560583920381e-13	KO_vs_NTC
4930412O13Rik-925.5	4930412O13Rik-925.5	chr2	8955250	8955903	654	+	4930412O13Rik	925673	-	66.5527222251611	-2.65501222015788	0.36471443771265	1.98525898153888e-14	3.68369887571797e-13	KO_vs_NTC
Ext1-201.5	Ext1-201.5	chr15	53547336	53548303	968	+	Ext1	201659	-	68.0764699260763	2.79546994500932	0.38647961503837	1.9924732054179e-14	3.6964208262926997e-13	KO_vs_NTC
Cdh5-148	Cdh5-148	chr8	103953207	103953939	733	+	Cdh5	148049	-	89.5122982677861	-2.38978422513264	0.324897015310124	1.99655076391793e-14	3.7033201344020996e-13	KO_vs_NTC
Slc5a8+124	Slc5a8+124	chr10	89009541	89010252	712	+	Slc5a8	123904	+	90.6384615938453	-2.24387510527678	0.30355139834741	2.0007068094214102e-14	3.71036252048949e-13	KO_vs_NTC
Banf2+19	Banf2+19	chr2	144051940	144052245	306	+	Banf2	19033	+	70.3808876830581	-2.61675122281897	0.358932984995659	2.00269015401597e-14	3.71337377094073e-13	KO_vs_NTC
Myc+474.5	Myc+474.5	chr15	62458983	62460786	1804	+	Myc	474493	+	268.88148846766	-1.31352010686804	0.175052023309688	2.00308437446603e-14	3.71343792652357e-13	KO_vs_NTC
1600014C23Rik-12.5	1600014C23Rik-12.5	chr17	45745502	45747525	2024	+	1600014C23Rik	12668	-	710.093732460503	-0.885811238291265	0.120199159873144	2.0077348529269402e-14	3.72072327554264e-13	KO_vs_NTC
Ncs1+32.5	Ncs1+32.5	chr2	31278104	31278736	633	+	Ncs1	32597	+	170.38958742976	-1.60721476816416	0.214208987680358	2.00759659807606e-14	3.72072327554264e-13	KO_vs_NTC
Vps13b-13	Vps13b-13	chr15	35357603	35359088	1486	+	Vps13b	12812	-	400.109108689379	-1.14755368132084	0.153624911246248	2.01382247683404e-14	3.7313351688118297e-13	KO_vs_NTC
Timp4-36	Timp4-36	chr6	115287854	115288538	685	+	Timp4	35990	-	187.086563495399	-1.5735941974201	0.209667603975054	2.0145611943355902e-14	3.73203424698767e-13	KO_vs_NTC
Dnah10+19	Dnah10+19	chr5	124743681	124744745	1065	+	Dnah10	19128	+	339.857722357497	-1.33018639726597	0.177264072515851	2.0231745203414702e-14	3.74731840305757e-13	KO_vs_NTC
Slc25a21-4.5	Slc25a21-4.5	chr12	57201422	57202541	1120	+	Slc25a21	4508	-	361.610340891634	-1.34067538732298	0.178641164234915	2.02424824660089e-14	3.7486347550933996e-13	KO_vs_NTC
Ets1+400	Ets1+400	chr9	33035954	33036890	937	+	Ets1	400201	+	162.667237985106	-1.76906335346977	0.236405653475197	2.02537693857478e-14	3.75005240590338e-13	KO_vs_NTC
Dcdc2c+553	Dcdc2c+553	chr12	27999074	27999639	566	+	Dcdc2c	553041	+	63.500688704896	2.80883045713925	0.38869824071788	2.02617340559455e-14	3.7508545331963697e-13	KO_vs_NTC
Itga2-17	Itga2-17	chr13	114948946	114949505	560	+	Itga2	17124	-	174.463007894483	1.60620112700036	0.214108432987527	2.02743270637993e-14	3.75251301775931e-13	KO_vs_NTC
Egr3-0.5	Egr3-0.5	chr14	70074459	70078833	4375	+	Egr3	554	-	1785.73509777423	0.559171610027201	0.0753007383135056	2.03468953479738e-14	3.7652695584798797e-13	KO_vs_NTC
Lrrn3-242	Lrrn3-242	chr12	41727694	41728909	1216	+	Lrrn3	241869	-	115.833057665389	2.02968174614447	0.2729281275092	2.0430325102642e-14	3.78003112363164e-13	KO_vs_NTC
Chd7+84.5	Chd7+84.5	chr4	8774394	8775877	1484	+	Chd7	84729	+	346.777542639102	1.17098087757335	0.156680293496109	2.05530254224764e-14	3.80205196188626e-13	KO_vs_NTC
1110038F14Rik+44.5	1110038F14Rik+44.5	chr15	76992561	76993459	899	+	1110038F14Rik	44504	+	421.672578987963	-1.07178942655202	0.144043102470044	2.0696539471308202e-14	3.82768042219449e-13	KO_vs_NTC
Tbl1xr1-513.5	Tbl1xr1-513.5	chr3	21562801	21563804	1004	+	Tbl1xr1	513347	-	172.322281003217	-1.71519785505524	0.229074596590454	2.0698980706502e-14	3.82768042219449e-13	KO_vs_NTC
A4galt-44.5	A4galt-44.5	chr15	83295906	83296773	868	+	A4galt	44564	-	109.10786234041	-2.13464712238748	0.287975098144677	2.0717851703685802e-14	3.83048409475845e-13	KO_vs_NTC
Il1rl2-9.5	Il1rl2-9.5	chr1	40314790	40315908	1119	+	Il1rl2	9258	-	271.781108201129	-1.47345026441893	0.196305593347097	2.07240972572577e-14	3.83095288719018e-13	KO_vs_NTC
Kif3c+6.5	Kif3c+6.5	chr12	3371093	3372425	1333	+	Kif3c	6627	+	516.155345019525	-1.0149434386927	0.136833351373555	2.0822826881862e-14	3.84851459427434e-13	KO_vs_NTC
Frmd6+5.5	Frmd6+5.5	chr12	70830704	70831429	726	+	Frmd6	5552	+	270.958844210607	-1.30259711015904	0.173745058374862	2.0827054453047802e-14	3.84860709166377e-13	KO_vs_NTC
Timd2+32	Timd2+32	chr11	46674653	46675494	842	+	Timd2	31986	+	70.0002742397453	-2.64155506264248	0.363041868819598	2.10085552586488e-14	3.88145180892481e-13	KO_vs_NTC
Gins1+2	Gins1+2	chr2	150906760	150907577	818	+	Gins1	1768	+	332.26015586663	1.18644099447494	0.158726755492063	2.1012585246796502e-14	3.88150188297711e-13	KO_vs_NTC
Utrn+164.5	Utrn+164.5	chr10	12704120	12705716	1597	+	Utrn	164445	+	128.654607995696	1.96234121075832	0.263568130703691	2.11431169750451e-14	3.90491550499581e-13	KO_vs_NTC
Crybb3-17.5	Crybb3-17.5	chr5	113098665	113099979	1315	+	Crybb3	17737	-	526.302832710027	-1.12500067327264	0.150882347699697	2.1189237386790402e-14	3.91273364191697e-13	KO_vs_NTC
Phb-36.5	Phb-36.5	chr11	95630238	95631024	787	+	Phb	36323	-	179.508463608838	-1.62987531508231	0.217517811997382	2.13170481258643e-14	3.9356309484654797e-13	KO_vs_NTC
Ldhb+0	Ldhb+0	chr6	142507215	142508663	1449	+	Ldhb	16	+	1093.5540985177	0.704355343180932	0.0959268281428697	2.1406984081006e-14	3.95152873829939e-13	KO_vs_NTC
Slc16a10-11	Slc16a10-11	chr10	40152046	40153984	1939	+	Slc16a10	10756	-	2144.06110406807	0.590155285602789	0.0797838683681192	2.14475274649082e-14	3.95830506885866e-13	KO_vs_NTC
Acvr1+5.5	Acvr1+5.5	chr2	58561586	58562186	601	+	Acvr1	5269	+	152.856903669814	1.74405894396392	0.23319492942576	2.14613310514801e-14	3.95969072063552e-13	KO_vs_NTC
Rnf220+19.5	Rnf220+19.5	chr4	117476478	117478389	1912	+	Rnf220	19617	+	534.793164464373	0.966117647685436	0.130685057599586	2.1462704787329998e-14	3.95969072063552e-13	KO_vs_NTC
Fxn+9	Fxn+9	chr19	24271044	24272463	1420	+	Fxn	8850	+	457.194962067497	1.07590499334165	0.144688960368872	2.16976913845507e-14	4.00232871091231e-13	KO_vs_NTC
Tbl1xr1-187.5	Tbl1xr1-187.5	chr3	21888757	21889349	593	+	Tbl1xr1	187596	-	334.17172879281	-1.28999210953288	0.17223754423418	2.1784694705257802e-14	4.01765953789056e-13	KO_vs_NTC
Glrp1-77	Glrp1-77	chr1	88586096	88588119	2024	+	Glrp1	77040	-	1750.44946377892	-0.612597701338334	0.0830206345333208	2.20407397375919e-14	4.06415497375668e-13	KO_vs_NTC
Mei4+129	Mei4+129	chr9	81992287	81993411	1125	+	Mei4	129179	+	160.151982176004	1.66391914458168	0.222321525303295	2.21935750230228e-14	4.09160606476939e-13	KO_vs_NTC
St6galnac2+6.5	St6galnac2+6.5	chr11	116687355	116689081	1727	+	St6galnac2	6648	+	388.746215584396	-1.11296923168999	0.149475680070205	2.22300807471621e-14	4.0976046732452e-13	KO_vs_NTC
Gm29776+3.5	Gm29776+3.5	chr14	54694840	54696073	1234	+	Gm29776	3375	+	412.385048356816	-1.11327367232555	0.149526000391304	2.23254468290661e-14	4.1144487588245e-13	KO_vs_NTC
Ssr1+53	Ssr1+53	chr13	37940729	37941839	1111	+	Ssr1	52931	+	130.304661600335	2.05105608664915	0.27640854895312	2.23501768127912e-14	4.1182713377744797e-13	KO_vs_NTC
Pdss2+124	Pdss2+124	chr10	43345044	43345734	691	+	Pdss2	123903	+	111.416358537833	-2.05086438140001	0.276391107546895	2.23946730438917e-14	4.12573405622169e-13	KO_vs_NTC
D6Ertd527e+38	D6Ertd527e+38	chr6	87142355	87143338	984	+	D6Ertd527e	38100	+	78.4607540903759	2.57499153519638	0.353382143101387	2.25696436457296e-14	4.15722690484844e-13	KO_vs_NTC
Cx3cl1+4.5	Cx3cl1+4.5	chr8	94776369	94776802	434	+	Cx3cl1	4576	+	126.330974874393	-1.93182317655273	0.259585684130906	2.26271540680698e-14	4.1670767416959e-13	KO_vs_NTC
Vav2+13	Vav2+13	chr2	27413759	27414562	804	+	Vav2	12871	+	302.762353214443	1.20990764855779	0.161989069468653	2.28561071087078e-14	4.20849076327598e-13	KO_vs_NTC
Grhl2+48	Grhl2+48	chr15	37280634	37280998	365	+	Grhl2	47780	+	62.6532052396919	-2.85555156696262	0.397017731070903	2.2959569135161e-14	4.22678750026158e-13	KO_vs_NTC
Ppp4r2+8.5	Ppp4r2+8.5	chr6	100841617	100843056	1440	+	Ppp4r2	8714	+	1263.16909450388	-0.652498555146835	0.0887556569140134	2.29949226261756e-14	4.2325413732244097e-13	KO_vs_NTC
Phc2+0.5	Phc2+0.5	chr4	128654238	128655676	1439	+	Phc2	255	+	461.587846955498	1.12227828634413	0.150766133567325	2.3086126324255402e-14	4.24857138521228e-13	KO_vs_NTC
Lmx1b+35.5	Lmx1b+35.5	chr2	33604344	33605943	1600	+	Lmx1b	35463	+	345.55866612365	1.1790379889044	0.158054138710004	2.31953137303129e-14	4.26790466106933e-13	KO_vs_NTC
Grk5+94	Grk5+94	chr19	60983613	60984251	639	+	Grk5	94183	+	95.6966184882665	-2.24712851303542	0.304873180628888	2.33300220207697e-14	4.29192601793101e-13	KO_vs_NTC
Col27a1+15.5	Col27a1+15.5	chr4	63228722	63230479	1758	+	Col27a1	15596	+	452.50074669046	1.03767091978127	0.140017751511533	2.34129330134125e-14	4.30641158347877e-13	KO_vs_NTC
Rreb1-97	Rreb1-97	chr13	37680877	37681656	780	+	Rreb1	97131	-	115.701447162936	-1.99505249325221	0.268682364811957	2.3436292957527802e-14	4.30994053569781e-13	KO_vs_NTC
Vipr2+32	Vipr2+32	chr12	116109149	116109972	824	+	Vipr2	31834	+	101.361724818173	-2.24051452970911	0.30395826254806	2.3533715365514802e-14	4.32708591282596e-13	KO_vs_NTC
Ptprn2+137	Ptprn2+137	chr12	116621867	116623252	1386	+	Ptprn2	136839	+	247.223999072119	1.63354706633047	0.218470961740198	2.3975624782517102e-14	4.40755388115135e-13	KO_vs_NTC
Rtkn2+87	Rtkn2+87	chr10	68065596	68067110	1515	+	Rtkn2	86783	+	378.498064378683	1.14504522930708	0.153794361519154	2.40759725363915e-14	4.4252134640579996e-13	KO_vs_NTC
Ptbp1-12	Ptbp1-12	chr10	79842239	79842780	542	+	Ptbp1	11915	-	190.828598728327	-1.55280974647775	0.20752076171509	2.41357099769362e-14	4.4354038302517e-13	KO_vs_NTC
Foxp1+350.5	Foxp1+350.5	chr6	99171536	99173170	1635	+	Foxp1	350366	+	312.083762286939	1.22805421867976	0.164498377173006	2.4173196798458302e-14	4.44150231567404e-13	KO_vs_NTC
Tle4-22.5	Tle4-22.5	chr19	14620270	14621214	945	+	Tle4	22690	-	896.775764199679	-0.734922825909125	0.100388575966846	2.42061070487754e-14	4.4467578969161197e-13	KO_vs_NTC
Mypn+34	Mypn+34	chr10	63169519	63169930	412	+	Mypn	34226	+	94.3032578128036	-2.4230445101652	0.331021165429664	2.43256297021663e-14	4.4674741087013497e-13	KO_vs_NTC
Six2-220.5	Six2-220.5	chr17	85908563	85909263	701	+	Six2	220638	-	86.2879820945869	-2.3918218758399	0.326381179876836	2.4327529453058e-14	4.4674741087013497e-13	KO_vs_NTC
Tubb2b+18	Tubb2b+18	chr13	34112089	34113033	945	+	Tubb2b	17903	+	271.959686197465	-1.31364912077265	0.175689348846384	2.44627626198001e-14	4.49150936721293e-13	KO_vs_NTC
Mn1+20	Mn1+20	chr5	111436404	111437866	1463	+	Mn1	19773	+	105.833840601859	-2.12485884920098	0.287440113057395	2.45045243757022e-14	4.49837722139557e-13	KO_vs_NTC
Cyb5r4+4	Cyb5r4+4	chr9	87025854	87026091	238	+	Cyb5r4	3958	+	92.2860036854207	-2.36088090183064	0.321889263422556	2.46950686436156e-14	4.53255028108735e-13	KO_vs_NTC
Tspan2-60.5	Tspan2-60.5	chr3	102673477	102674270	794	+	Tspan2	60653	-	98.0794584553138	2.24507246231671	0.304920832956882	2.48342733950191e-14	4.55728997826493e-13	KO_vs_NTC
Jarid2-337	Jarid2-337	chr13	44392180	44392951	772	+	Jarid2	336906	-	109.943551588983	-2.10099543275393	0.284083384685841	2.4847644099219502e-14	4.55893342161586e-13	KO_vs_NTC
Nars2-159	Nars2-159	chr7	96792128	96793101	974	+	Nars2	158888	-	95.3510088674124	-2.26260406532366	0.307493622668463	2.48955046903308e-14	4.56690320540692e-13	KO_vs_NTC
Trps1+23.5	Trps1+23.5	chr15	50866741	50867410	670	+	Trps1	23386	+	269.652437726745	-1.55944009836421	0.208534124869434	2.4905770637563602e-14	4.5679749130281e-13	KO_vs_NTC
Echdc3-54.5	Echdc3-54.5	chr2	6267447	6268093	647	+	Echdc3	54736	-	234.19391073164	-1.43954240110276	0.192414602035318	2.49609194458303e-14	4.57727675719488e-13	KO_vs_NTC
Hecw2+102	Hecw2+102	chr1	54092886	54093897	1012	+	Hecw2	101775	+	311.154097256086	-1.25611001969107	0.168239909505629	2.4998911849304202e-14	4.58342975418884e-13	KO_vs_NTC
Hpf1+3.5	Hpf1+3.5	chr8	60893543	60894556	1014	+	Hpf1	3631	+	605.24775077894	-0.999717186087015	0.135367449945781	2.52468329588296e-14	4.62806314810713e-13	KO_vs_NTC
Idi2+8	Idi2+8	chr13	8959894	8961953	2060	+	Idi2	8060	+	437.435255708295	-1.01745385718958	0.137645165482562	2.53921600693256e-14	4.65305137312966e-13	KO_vs_NTC
Fgfr2+37.5	Fgfr2+37.5	chr7	133085171	133086230	1060	+	Fgfr2	37648	+	243.325813471685	-1.44989280385137	0.193855717169851	2.53896102434298e-14	4.65305137312966e-13	KO_vs_NTC
Gm20481-4	Gm20481-4	chr17	34965315	34966434	1120	+	Gm20481	4035	-	153.311634343339	1.71225940814041	0.229502343811784	2.5410148831384302e-14	4.65552159036327e-13	KO_vs_NTC
Foxn3+95.5	Foxn3+95.5	chr12	99467601	99468751	1151	+	Foxn3	95404	+	398.252390998725	-1.17026636852439	0.157187296438565	2.5447286786572402e-14	4.66149872907836e-13	KO_vs_NTC
Sel1l-1251.5	Sel1l-1251.5	chr12	93100228	93100826	599	+	Sel1l	1251369	-	71.5157084296854	2.70066334789003	0.373513385864958	2.55670784735767e-14	4.68261178286898e-13	KO_vs_NTC
Zbtb38-44	Zbtb38-44	chr9	96796860	96797246	387	+	Zbtb38	44221	-	182.467090162228	-1.61023648016287	0.215558240494396	2.57086834516072e-14	4.70771174536791e-13	KO_vs_NTC
Fam76b+78	Fam76b+78	chr9	13905148	13905841	694	+	Fam76b	77778	+	104.12125719375	2.28741453176141	0.311311990030693	2.57295949961088e-14	4.71070563705353e-13	KO_vs_NTC
Fam209-5	Fam209-5	chr2	172466993	172468072	1080	+	Fam209	4985	-	222.04642945249	-1.44190228863017	0.192857346196918	2.5911135020208702e-14	4.74310193615805e-13	KO_vs_NTC
Notch2-13	Notch2-13	chr3	98000039	98001065	1027	+	Notch2	12972	-	467.470701378995	-0.999860297087994	0.135455601653949	2.59742862482744e-14	4.75381920949452e-13	KO_vs_NTC
Gng12+48.5	Gng12+48.5	chr6	66944135	66945728	1594	+	Gng12	48534	+	438.529937159277	1.05914922251274	0.143093383889316	2.6715230031772802e-14	4.88856043430951e-13	KO_vs_NTC
Cdh26+127.5	Cdh26+127.5	chr2	178557570	178558527	958	+	Cdh26	127517	+	118.937114196573	2.03805459726158	0.275443965903528	2.6734070373476602e-14	4.89114122389297e-13	KO_vs_NTC
Pik3ap1+18	Pik3ap1+18	chr19	41367199	41367412	214	+	Pik3ap1	17795	+	71.7290601940839	-2.68312275770415	0.371172938141565	2.69663411999586e-14	4.93276243101457e-13	KO_vs_NTC
Macc1+57	Macc1+57	chr12	119371158	119371811	654	+	Macc1	57214	+	151.62897494762	-1.82470720335127	0.245359816604377	2.69748959821734e-14	4.93345334594266e-13	KO_vs_NTC
Aopep+128.5	Aopep+128.5	chr13	63093125	63093965	841	+	Aopep	128652	+	98.9424735761334	-2.19253121596289	0.297739402051617	2.70205565495502e-14	4.94092911157528e-13	KO_vs_NTC
Myo5b+98	Myo5b+98	chr18	74538624	74539733	1110	+	Myo5b	98242	+	147.493105355919	-1.7642401876551	0.236961438913945	2.71056352007407e-14	4.955608871863459e-13	KO_vs_NTC
4932438A13Rik-74	4932438A13Rik-74	chr3	36788488	36789637	1150	+	4932438A13Rik	74039	-	137.600542562613	-1.82945970483969	0.246061453658005	2.7207147284238402e-14	4.97328735806419e-13	KO_vs_NTC
Zfat-85.5	Zfat-85.5	chr15	68343594	68344869	1276	+	Zfat	85374	-	136.552792192334	-1.84766411792033	0.248608919286758	2.7212218690401102e-14	4.97333398578906e-13	KO_vs_NTC
Clic4+25	Clic4+25	chr4	135247003	135248758	1756	+	Clic4	24932	+	319.068572997545	-1.2568916880173	0.168599846457956	2.7240174329504e-14	4.9775622036181e-13	KO_vs_NTC
Nek7+27.5	Nek7+27.5	chr1	138592552	138592855	304	+	Nek7	27436	+	170.555053385256	-1.6100044309987	0.215753325419098	2.7277501355053902e-14	4.9835010437418e-13	KO_vs_NTC
Phlpp1+39.5	Phlpp1+39.5	chr1	106211095	106211590	496	+	Phlpp1	39590	+	122.641158980325	-2.04048287865983	0.275894510320154	2.7297090611708202e-14	4.98619772963911e-13	KO_vs_NTC
Itgb2+7	Itgb2+7	chr10	77536553	77538004	1452	+	Itgb2	7026	+	617.568233847853	-0.881429065290736	0.120314956065006	2.74621750056203e-14	5.01546549536674e-13	KO_vs_NTC
Gm19410-60	Gm19410-60	chr8	35705560	35706414	855	+	Gm19410	59800	-	209.414478225952	-1.62080847268307	0.217271705450511	2.7580052816606902e-14	5.03610301298467e-13	KO_vs_NTC
Bbs4-56	Bbs4-56	chr9	59408942	59409588	647	+	Bbs4	55756	-	172.571186495434	-1.65191183741889	0.221548821285254	2.77039844273196e-14	5.05783845821256e-13	KO_vs_NTC
Aga-497	Aga-497	chr8	53014470	53015160	691	+	Aga	496909	-	71.4570449951859	2.58950456441299	0.356970684118652	2.7747725145024802e-14	5.06492858135985e-13	KO_vs_NTC
Cpox+20	Cpox+20	chr16	58689693	58690852	1160	+	Cpox	19980	+	410.023835914697	-1.0560562184988	0.142799690959465	2.7778963167313602e-14	5.069734423218099e-13	KO_vs_NTC
Ephx1+4	Ephx1+4	chr1	181016149	181017836	1688	+	Ephx1	3910	+	693.793213529476	0.854709188234108	0.116847152985359	2.79992129240042e-14	5.1090276135937e-13	KO_vs_NTC
Hjurp+10	Hjurp+10	chr1	88267422	88268265	844	+	Hjurp	9788	+	306.449278190754	1.31719704160679	0.176593532687114	2.8131237666476e-14	5.13221130996521e-13	KO_vs_NTC
Hdhd5-36	Hdhd5-36	chr6	120567081	120567988	908	+	Hdhd5	36214	-	291.523655444621	-1.35928961108534	0.182155537521978	2.82132750863435e-14	5.14626883132986e-13	KO_vs_NTC
Fgf16-44	Fgf16-44	chrX	105719835	105720548	714	+	Fgf16	44085	-	94.250231168528	-2.41083153352544	0.330134185285959	2.83275560185954e-14	5.16620175641144e-13	KO_vs_NTC
Sema6d+322.5	Sema6d+322.5	chr2	124412300	124412748	449	+	Sema6d	322555	+	76.6259187405635	-2.49051407456783	0.342095063108107	2.83776363271915e-14	5.17442120280027e-13	KO_vs_NTC
Dnm3+0.5	Dnm3+0.5	chr1	162476691	162478404	1714	+	Dnm3	485	+	636.159307916246	-0.841035594100203	0.115080018605485	2.85608957461198e-14	5.20675625445545e-13	KO_vs_NTC
Igsf9+0	Igsf9+0	chr1	172481380	172482580	1201	+	Igsf9	192	+	336.135987668683	1.19294134988133	0.160440874185126	2.85650534393668e-14	5.20675625445545e-13	KO_vs_NTC
Fgf1-17	Fgf1-17	chr18	38946302	38947109	808	+	Fgf1	17232	-	240.681968958738	1.43401295492582	0.192172181864225	2.88659431449305e-14	5.26067294236767e-13	KO_vs_NTC
Arl5a-31	Arl5a-31	chr2	52455371	52456343	973	+	Arl5a	30955	-	320.977076417638	-1.2656117847396	0.169914563278867	2.88812802753117e-14	5.26253926456447e-13	KO_vs_NTC
Tnip3+39	Tnip3+39	chr6	65563353	65565325	1973	+	Tnip3	39026	+	454.884419937412	-1.12430879513732	0.151637760989779	2.89029150240119e-14	5.26555223249729e-13	KO_vs_NTC
Hic1+15.5	Hic1+15.5	chr11	75153254	75154856	1603	+	Hic1	15462	+	943.44996935076	-0.779017922464577	0.106776912256772	2.89753001551985e-14	5.27780824488586e-13	KO_vs_NTC
Thap1+237	Thap1+237	chr8	26394580	26395305	726	+	Thap1	236801	+	97.9142480365151	-2.19788209525847	0.29890768524139	2.90281506282913e-14	5.2865023525174e-13	KO_vs_NTC
Sertad4-2.5	Sertad4-2.5	chr1	192857910	192858929	1020	+	Sertad4	2662	-	212.656813846716	1.47408809372526	0.197579166498521	2.91424732798999e-14	5.30638651187173e-13	KO_vs_NTC
Cish+12.5	Cish+12.5	chr9	107307457	107309415	1959	+	Cish	12410	+	2891.72731709585	0.534238535347296	0.072227942929018	2.92583208467074e-14	5.3265412740321e-13	KO_vs_NTC
Sulf2-155	Sulf2-155	chr2	166310505	166310909	405	+	Sulf2	155043	-	83.7734630519753	-2.40452529886816	0.329396238215921	2.92806121700309e-14	5.32965981434407e-13	KO_vs_NTC
Gfra3-2.5	Gfra3-2.5	chr18	34722525	34723227	703	+	Gfra3	2488	-	301.011765971707	-1.53937959476276	0.206412486278261	2.92892781853293e-14	5.33029761264912e-13	KO_vs_NTC
Dynlt1b+38	Dynlt1b+38	chr17	6467575	6468452	878	+	Dynlt1b	37901	+	143.943172477539	1.88165601407942	0.253712752230025	2.92972177871288e-14	5.33080301092321e-13	KO_vs_NTC
Ccdc71l+52.5	Ccdc71l+52.5	chr12	32430717	32431653	937	+	Ccdc71l	52481	+	266.441781677137	-1.30958097116583	0.175730647679948	2.93973727187924e-14	5.34808440264712e-13	KO_vs_NTC
Rbx1+56.5	Rbx1+56.5	chr15	81521912	81523701	1790	+	Rbx1	56510	+	1019.88008406334	0.717390477240459	0.0983087076925357	2.94140580578102e-14	5.35017726801035e-13	KO_vs_NTC
Tent5a-37	Tent5a-37	chr9	85364019	85364887	869	+	Tent5a	37104	-	74.9017448963149	-2.41351868799364	0.33077928453558	2.9474664522011904e-14	5.36025688366141e-13	KO_vs_NTC
E130308A19Rik+23.5	E130308A19Rik+23.5	chr4	59649256	59649872	617	+	E130308A19Rik	23353	+	112.884173731549	-1.99041256195572	0.269145287426837	2.95520803892359e-14	5.373389366072359e-13	KO_vs_NTC
L3mbtl2+3.5	L3mbtl2+3.5	chr15	81667507	81667741	235	+	L3mbtl2	3735	+	97.0016906264005	-2.19335677629086	0.298352981672908	2.95846420311768e-14	5.37836291573824e-13	KO_vs_NTC
Msrb3-23.5	Msrb3-23.5	chr10	120922455	120923224	770	+	Msrb3	23737	-	187.435574394413	-1.69523593009937	0.227803273458879	2.98033532586381e-14	5.41716996565213e-13	KO_vs_NTC
Sbf2-4.5	Sbf2-4.5	chr7	110619106	110619860	755	+	Sbf2	4560	-	398.179160568378	-2.05562370085295	0.27850551602875	2.98240255013621e-14	5.41997337780826e-13	KO_vs_NTC
Htr2a-411.5	Htr2a-411.5	chr14	74228621	74230046	1426	+	Htr2a	411504	-	318.300106061813	-1.36624548082555	0.183329540110157	3.04850471897856e-14	5.53912717370625e-13	KO_vs_NTC
Gmds+155.5	Gmds+155.5	chr13	32183173	32183735	563	+	Gmds	155284	+	62.3557904672488	-2.81116372417888	0.392151429923284	3.05312591033286e-14	5.546547880031159e-13	KO_vs_NTC
Cdyl2+58.5	Cdyl2+58.5	chr8	116673845	116674694	850	+	Cdyl2	58720	+	634.740880196352	0.912785524795369	0.124644119411748	3.0600112855694604e-14	5.55807854613726e-13	KO_vs_NTC
Gcnt4+3.5	Gcnt4+3.5	chr13	96927964	96928731	768	+	Gcnt4	3658	+	136.474458492349	-1.78158037201652	0.239893284559639	3.06229279095728e-14	5.56124434741908e-13	KO_vs_NTC
Stk10+25	Stk10+25	chr11	32557966	32558938	973	+	Stk10	25147	+	768.002516242718	-0.872002578291249	0.119365211997725	3.1271065405229996e-14	5.67795008571136e-13	KO_vs_NTC
Trim24+85	Trim24+85	chr6	37955569	37956246	678	+	Trim24	85096	+	171.222612886595	-1.65612523262903	0.222629537248341	3.14467048210794e-14	5.70883744694912e-13	KO_vs_NTC
Atp2b1-193.5	Atp2b1-193.5	chr10	98720138	98721391	1254	+	Atp2b1	193639	-	81.4661079183744	-2.31736141403946	0.316886663029811	3.14733329806873e-14	5.71266718858458e-13	KO_vs_NTC
Sik1-83	Sik1-83	chr17	31938421	31939633	1213	+	Sik1	83222	-	125.667422846773	-1.96301301391338	0.265572467798133	3.16027056943415e-14	5.73514128294852e-13	KO_vs_NTC
Nkx3-1-5.5	Nkx3-1-5.5	chr14	69184354	69185693	1340	+	Nkx3-1	5612	-	676.223758922304	0.866285603111097	0.118644510375751	3.17258424153329e-14	5.75647599333557e-13	KO_vs_NTC
Cblb-340	Cblb-340	chr16	51690619	51691472	854	+	Cblb	340177	-	776.378271172597	0.832654531814222	0.114204893044705	3.19947196661311e-14	5.80424236248189e-13	KO_vs_NTC
Ckmt2-89.5	Ckmt2-89.5	chr13	91965670	91966664	995	+	Ckmt2	89281	-	92.4644714153183	-2.32238619274207	0.317727782003404	3.20029412775407e-14	5.80471406344432e-13	KO_vs_NTC
Tnks1bp1+18.5	Tnks1bp1+18.5	chr2	85066192	85066587	396	+	Tnks1bp1	18367	+	130.313157115725	2.04506357571624	0.277349501698604	3.20164280293504e-14	5.80614042555449e-13	KO_vs_NTC
Kcnq5+0	Kcnq5+0	chr1	21960061	21963773	3713	+	Kcnq5	23	+	1552.36334351674	0.584913625428736	0.0796110662805626	3.20367311025568e-14	5.80880220131697e-13	KO_vs_NTC
Ccnl1+72	Ccnl1+72	chr3	65885595	65886439	845	+	Ccnl1	72230	+	121.80107460002	-1.92587392268141	0.260423505961606	3.24134346344817e-14	5.87607313967095e-13	KO_vs_NTC
Tmem116-2	Tmem116-2	chr5	121448965	121450319	1355	+	Tmem116	2248	-	409.982082491757	1.29483743742223	0.174101170732343	3.24362450231291e-14	5.87917616480308e-13	KO_vs_NTC
Tgfbr3+6	Tgfbr3+6	chr5	107283226	107284413	1188	+	Tgfbr3	5808	+	729.073808699917	-0.808351163082282	0.110994621161424	3.27393967381545e-14	5.93308197118608e-13	KO_vs_NTC
Gls-21.5	Gls-21.5	chr1	52254363	52254767	405	+	Gls	21332	-	152.246752702274	-1.79006540999617	0.241378513573837	3.2835840526556204e-14	5.94951551635759e-13	KO_vs_NTC
Fig4+103	Fig4+103	chr10	41199332	41200827	1496	+	Fig4	103179	+	489.105050451778	1.03629121088234	0.140713097861876	3.29512686469504e-14	5.96938245698965e-13	KO_vs_NTC
Tmem232+104	Tmem232+104	chr17	65436248	65437209	962	+	Tmem232	104052	+	90.5531527612547	-2.31202099559758	0.316382350727559	3.3041581868133e-14	5.98469346378427e-13	KO_vs_NTC
Bhlhe40+25.5	Bhlhe40+25.5	chr6	108685950	108686328	379	+	Bhlhe40	25510	+	141.845911072523	-2.03787507428902	0.276478593426035	3.30488683796605e-14	5.98496343192518e-13	KO_vs_NTC
Tbc1d9-33.5	Tbc1d9-33.5	chr8	83131340	83132513	1174	+	Tbc1d9	33423	-	435.124866161115	1.23883490495085	0.166856321812344	3.33598256497478e-14	6.04021672206374e-13	KO_vs_NTC
Slco3a1+178	Slco3a1+178	chr7	74376214	74377267	1054	+	Slco3a1	178038	+	294.890464115924	-1.2273667160054	0.165369233168989	3.34411232635213e-14	6.05387515461292e-13	KO_vs_NTC
Arglu1-262	Arglu1-262	chr8	8952094	8952824	731	+	Arglu1	261937	-	178.985228921284	1.63994956880912	0.220649729431365	3.34498794372951e-14	6.05439886186694e-13	KO_vs_NTC
Setx-21	Setx-21	chr2	29102625	29103415	791	+	Setx	21158	-	135.128621093188	-1.98731324166709	0.269312407433827	3.34827809312028e-14	6.05929190143008e-13	KO_vs_NTC
Rabgap1l-7	Rabgap1l-7	chr1	160799816	160800480	665	+	Rabgap1l	6936	-	678.151930241158	-1.80579107841773	0.243669108532901	3.35332403018694e-14	6.06672054702974e-13	KO_vs_NTC
Slc38a11-39.5	Slc38a11-39.5	chr2	65403567	65403852	286	+	Slc38a11	39674	-	207.80404053051	-1.55882981031653	0.209558046694857	3.35355809436817e-14	6.06672054702974e-13	KO_vs_NTC
Ptprc-12.5	Ptprc-12.5	chr1	138187745	138188523	779	+	Ptprc	12425	-	177.073886900786	-1.69800087713279	0.228710756137212	3.38931340057422e-14	6.13032933514265e-13	KO_vs_NTC
Zfand3+5.5	Zfand3+5.5	chr17	30009892	30010263	372	+	Zfand3	5344	+	78.6749350032881	-2.42319861438047	0.33312163719149	3.4043646580826104e-14	6.15647451127163e-13	KO_vs_NTC
Ccm2+19.5	Ccm2+19.5	chr11	6566128	6566845	718	+	Ccm2	19599	+	165.876269703893	-1.68266195297833	0.226629996233143	3.42320598477831e-14	6.18946331620046e-13	KO_vs_NTC
Bhlhe40-136	Bhlhe40-136	chr6	108524063	108525050	988	+	Bhlhe40	136070	-	393.483623130037	-1.13345031676836	0.153281563128568	3.4248634735606205e-14	6.19137609033385e-13	KO_vs_NTC
Vrk1+935	Vrk1+935	chr12	106944501	106945490	990	+	Vrk1	934767	+	375.996438849451	1.30930298688139	0.176177914150784	3.42692347570352e-14	6.19401572030711e-13	KO_vs_NTC
Fam81b+12	Fam81b+12	chr13	76292793	76293175	383	+	Fam81b	12086	+	72.8546975821242	2.66057531731934	0.369383702304783	3.4319384169731404e-14	6.20168686938507e-13	KO_vs_NTC
AW549877-5	AW549877-5	chr15	4000651	4000914	264	+	AW549877	5037	-	86.9326332041077	-2.36054256393228	0.323807848988036	3.43236882224828e-14	6.20168686938507e-13	KO_vs_NTC
Myl9-30.5	Myl9-30.5	chr2	156744390	156745296	907	+	Myl9	30574	-	151.011742093247	-1.76490608601998	0.238062470761079	3.43578774647472e-14	6.20677821380301e-13	KO_vs_NTC
Acsl5+9.5	Acsl5+9.5	chr19	55260817	55261746	930	+	Acsl5	9343	+	172.16555362536	1.62640604505589	0.218907402597239	3.44747043045315e-14	6.22679371433606e-13	KO_vs_NTC
Armc4-30	Armc4-30	chr18	7327902	7328452	551	+	Armc4	30240	-	84.2737137089938	-2.54772382562702	0.352073477893175	3.4617190375688704e-14	6.25143595346907e-13	KO_vs_NTC
Ric8b+38.5	Ric8b+38.5	chr10	84955695	84956695	1001	+	Ric8b	38579	+	589.448694829037	-1.00716012458428	0.137107633294377	3.46520947820915e-14	6.25664505542712e-13	KO_vs_NTC
Lclat1+143	Lclat1+143	chr17	73250275	73251483	1209	+	Lclat1	142894	+	231.799178583926	1.41683280477524	0.190521928670784	3.48934339836264e-14	6.29911886914207e-13	KO_vs_NTC
Id2-117	Id2-117	chr12	25213451	25214717	1267	+	Id2	116943	-	356.543130416804	-1.13335832161241	0.153327585636477	3.49671923541392e-14	6.31133068080477e-13	KO_vs_NTC
Tex35+51.5	Tex35+51.5	chr1	157056701	157057436	736	+	Tex35	51610	+	226.439970823988	-1.53247730923597	0.206148871291319	3.5160970461664204e-14	6.34519715112101e-13	KO_vs_NTC
Snd1+84	Snd1+84	chr6	28558524	28559874	1351	+	Snd1	84060	+	332.537243394767	1.19168534328269	0.160887932653019	3.52490919171822e-14	6.359988172930699e-13	KO_vs_NTC
Pum2+30	Pum2+30	chr12	8703760	8704948	1189	+	Pum2	30220	+	125.180993966358	2.04458855379517	0.277780036454026	3.53368744610242e-14	6.374712887570519e-13	KO_vs_NTC
Cdkl4-1.5	Cdkl4-1.5	chr17	80579127	80579717	591	+	Cdkl4	1608	-	118.199792235634	-1.93639434726133	0.262328655863495	3.53694567825163e-14	6.37947617006573e-13	KO_vs_NTC
Nedd9+34	Nedd9+34	chr13	41453181	41453946	766	+	Nedd9	33797	+	202.830312637734	-1.51514263770488	0.203833232753702	3.5523979514016603e-14	6.40622795078126e-13	KO_vs_NTC
Stk39+58	Stk39+58	chr2	68413841	68414445	605	+	Stk39	58123	+	324.38096877651	1.19563219692602	0.161435142478247	3.5675961049699e-14	6.43251220183677e-13	KO_vs_NTC
Tigit+365.5	Tigit+365.5	chr16	43297783	43299043	1261	+	Tigit	365731	+	94.3988078097754	2.22694062247243	0.304300155819944	3.57067571054888e-14	6.436940884624259e-13	KO_vs_NTC
Egr2-31.5	Egr2-31.5	chr10	67503041	67504466	1426	+	Egr2	31719	-	351.72748682754	-1.14654426356045	0.155098515812004	3.58642971625583e-14	6.46421247164561e-13	KO_vs_NTC
Nars2-33	Nars2-33	chr7	96918042	96918511	470	+	Nars2	33226	-	128.129247975886	-1.885822860792	0.255232985578628	3.5900058793617603e-14	6.46952891977129e-13	KO_vs_NTC
Creb5+211	Creb5+211	chr6	53497630	53498433	804	+	Creb5	210761	+	268.87696998871	1.29550275252008	0.174511649294751	3.59547531852569e-14	6.47825477911294e-13	KO_vs_NTC
Crb1+147.5	Crb1+147.5	chr1	139229108	139229742	635	+	Crb1	147673	+	69.1238399064267	-2.61076070383416	0.362012828168305	3.60068914823386e-14	6.48651712223706e-13	KO_vs_NTC
Tnr+72.5	Tnr+72.5	chr1	159595496	159597075	1580	+	Tnr	72516	+	488.599028006813	0.983675997849374	0.134188883451684	3.60395225988979e-14	6.49126304476224e-13	KO_vs_NTC
Ptn-227.5	Ptn-227.5	chr6	37037086	37037990	905	+	Ptn	227317	-	212.119427629446	1.454715053403	0.195749578750324	3.63510155254663e-14	6.54622578158292e-13	KO_vs_NTC
Per2+21.5	Per2+21.5	chr1	91437437	91438590	1154	+	Per2	21309	+	284.091512999617	1.38559395815005	0.186492081289365	3.64158514836907e-14	6.55675819390742e-13	KO_vs_NTC
Sec31a-35.5	Sec31a-35.5	chr5	100451468	100452191	724	+	Sec31a	35594	-	94.7087167700217	-2.23689925293685	0.30590193156256	3.6606042616307504e-14	6.58985348772649e-13	KO_vs_NTC
A730009L09Rik+70	A730009L09Rik+70	chr16	84585118	84585473	356	+	A730009L09Rik	70174	+	142.86180852618	-1.98322704151009	0.269188377645443	3.6777465149495905e-14	6.61955909244717e-13	KO_vs_NTC
Dlat+9.5	Dlat+9.5	chr9	50649743	50650974	1232	+	Dlat	9420	+	446.892367525226	-1.06817902810969	0.145099208486129	3.69355622338753e-14	6.64685631974549e-13	KO_vs_NTC
Gpr173-20	Gpr173-20	chrX	152388075	152389692	1618	+	Gpr173	20178	-	287.892319907773	-1.3566514851361	0.182688450901437	3.69640324007929e-14	6.65082067556347e-13	KO_vs_NTC
Lrrn2-14.5	Lrrn2-14.5	chr1	132865156	132866337	1182	+	Lrrn2	14524	-	150.535541841938	-1.72786210759832	0.233226348280398	3.70744986017721e-14	6.66953436518987e-13	KO_vs_NTC
Vamp9+33	Vamp9+33	chr5	99938985	99939968	984	+	Vamp9	33222	+	173.167878717883	-1.7568600260722	0.237267882642768	3.7091972506142504e-14	6.67151555649586e-13	KO_vs_NTC
Samd4+8.5	Samd4+8.5	chr14	46891242	46891960	719	+	Samd4	8747	+	134.058323668176	1.90293099595496	0.257819000670361	3.71974092274929e-14	6.68931465836105e-13	KO_vs_NTC
Utp6+176	Utp6+176	chr11	79786052	79786593	542	+	Utp6	176066	+	95.7845869214472	-2.23525909146477	0.305772129428248	3.733195118392e-14	6.7123407265394e-13	KO_vs_NTC
Rims2-12.5	Rims2-12.5	chr15	39185659	39186081	423	+	Rims2	12388	-	240.322860103492	-1.51873410459107	0.204506837674814	3.73759024978426e-14	6.7190732798176e-13	KO_vs_NTC
Lrrk2-49.5	Lrrk2-49.5	chr15	91623304	91623697	394	+	Lrrk2	49672	-	74.9610982402667	-2.60092488831037	0.360761038727313	3.74129076199692e-14	6.72455498840386e-13	KO_vs_NTC
Adamts3+136	Adamts3+136	chr5	89747130	89747860	731	+	Adamts3	135837	+	95.6504670627105	-2.30489771342225	0.316113023200279	3.77654235782839e-14	6.78673449128715e-13	KO_vs_NTC
Tmem266+35.5	Tmem266+35.5	chr9	55361857	55362975	1119	+	Tmem266	35503	+	424.602063924203	-1.12647723749032	0.152661487111351	3.78457884181459e-14	6.79999323483165e-13	KO_vs_NTC
Selenoi-10	Selenoi-10	chr5	30222273	30222996	724	+	Selenoi	9944	-	176.263586796506	-1.55653088812975	0.209709596294023	3.79514968556942e-14	6.8178002180219e-13	KO_vs_NTC
Grhpr-10.5	Grhpr-10.5	chr4	44970154	44971235	1082	+	Grhpr	10698	-	385.971479963046	-1.12399752448526	0.152361381331869	3.81115778954087e-14	6.84536707858741e-13	KO_vs_NTC
Pex7+17.5	Pex7+17.5	chr10	19889918	19890448	531	+	Pex7	17504	+	95.18354761939	-2.27579061754412	0.311869814597365	3.81718992502236e-14	6.85500924622276e-13	KO_vs_NTC
Prcp+28	Prcp+28	chr7	92902402	92902657	256	+	Prcp	28059	+	65.0492057911598	-2.75808057372891	0.385451449220378	3.8266482166563e-14	6.87079977137766e-13	KO_vs_NTC
Nmrk2-1.5	Nmrk2-1.5	chr10	81203404	81204129	726	+	Nmrk2	1714	-	140.539602288945	-1.83492791753877	0.248374982756812	3.8520911153720903e-14	6.91528039939711e-13	KO_vs_NTC
Klhl38-26	Klhl38-26	chr15	58349825	58350435	611	+	Klhl38	25960	-	68.3762892754126	-2.55510106130463	0.35392378354843	3.85504842336752e-14	6.91938641051503e-13	KO_vs_NTC
Arhgap18+15.5	Arhgap18+15.5	chr10	26768522	26769512	991	+	Arhgap18	15596	+	163.692771657344	1.68298298718619	0.227186733668648	3.88124816162333e-14	6.96520134114052e-13	KO_vs_NTC
Etv6+47	Etv6+47	chr6	134082274	134082907	634	+	Etv6	46890	+	406.464220286924	-1.13776394669711	0.154204144226987	3.9036838468192e-14	7.00424663809818e-13	KO_vs_NTC
Fmnl2+80.5	Fmnl2+80.5	chr2	52937946	52938887	942	+	Fmnl2	80556	+	329.345104227196	-1.1587349558138	0.156945839030583	3.94678766435698e-14	7.08035604971338e-13	KO_vs_NTC
Tlk1-41.5	Tlk1-41.5	chr2	70866871	70867409	539	+	Tlk1	41411	-	52.4748829977233	-3.20163390736038	0.459065345476794	3.95718757228772e-14	7.097779897766729e-13	KO_vs_NTC
Cd164+11	Cd164+11	chr10	41529787	41530702	916	+	Cd164	10830	+	409.124160269434	1.05540842363649	0.143703670963204	4.05055149051468e-14	7.26397962678961e-13	KO_vs_NTC
Ldah+12	Ldah+12	chr12	8219578	8220391	814	+	Ldah	11877	+	83.6034942305906	2.35128235523525	0.32347452057285	4.08111189402297e-14	7.31751370336538e-13	KO_vs_NTC
BC016579+8.5	BC016579+8.5	chr16	45645483	45646146	664	+	BC016579	8252	+	141.172761338273	-1.74796473001619	0.236456397829824	4.10165277769797e-14	7.35306711501896e-13	KO_vs_NTC
Camk1d+201	Camk1d+201	chr2	5513271	5513998	728	+	Camk1d	200879	+	64.1731894958555	2.94495108504585	0.416223483417405	4.17307736958379e-14	7.4798119976258e-13	KO_vs_NTC
Fggy+158.5	Fggy+158.5	chr4	95715944	95716436	493	+	Fggy	158683	+	151.139554997623	-1.69277400704117	0.228874203972199	4.20465554112477e-14	7.53510467158181e-13	KO_vs_NTC
Abra+142	Abra+142	chr15	41727196	41728259	1064	+	Abra	141991	+	627.764599412022	-0.918719225560585	0.126154678399003	4.2074270812506e-14	7.53741521065691e-13	KO_vs_NTC
Tsc22d2-35.5	Tsc22d2-35.5	chr3	58378753	58379506	754	+	Tsc22d2	35583	-	233.009636444327	-1.49159692989351	0.201256609616826	4.2081346784269905e-14	7.53741521065691e-13	KO_vs_NTC
Clnk-409.5	Clnk-409.5	chr5	39285456	39286694	1239	+	Clnk	409262	-	127.848018000217	-1.86727537800912	0.253341712423738	4.2069952662105504e-14	7.53741521065691e-13	KO_vs_NTC
Rnf150+11.5	Rnf150+11.5	chr8	82874071	82875685	1615	+	Rnf150	11522	+	131.341721882568	-1.87131425814555	0.253918248350197	4.21146405245905e-14	7.542070379065589e-13	KO_vs_NTC
Kif26b+481.5	Kif26b+481.5	chr1	179010231	179011379	1149	+	Kif26b	481680	+	154.007600706175	1.80173066544679	0.244123462670039	4.23036003055941e-14	7.574596441053659e-13	KO_vs_NTC
Cobll1+82	Cobll1+82	chr2	65157022	65157648	627	+	Cobll1	82066	+	408.236347309825	-1.06563585498555	0.145136127908645	4.23371364849199e-14	7.57928695116648e-13	KO_vs_NTC
Agpat4+87	Agpat4+87	chr17	12205204	12206420	1217	+	Agpat4	87108	+	890.381308144907	0.806117253940954	0.111240778623292	4.26935244375459e-14	7.64176344846766e-13	KO_vs_NTC
Psmd7+27.5	Psmd7+27.5	chr8	107560160	107561700	1541	+	Psmd7	27532	+	434.264744928286	-1.00128143860573	0.136881663342112	4.27412377359841e-14	7.64897783122656e-13	KO_vs_NTC
Trio+133.5	Trio+133.5	chr15	27891968	27892779	812	+	Trio	133473	+	734.677367274041	-0.817141990919008	0.112736960916504	4.28010561385328e-14	7.65835566949384e-13	KO_vs_NTC
Tmsb4x+29	Tmsb4x+29	chrX	167179657	167180530	874	+	Tmsb4x	29220	+	250.534468015681	-1.37302766423864	0.185380636151325	4.31088504698112e-14	7.71209268799845e-13	KO_vs_NTC
Ccn1+31.5	Ccn1+31.5	chr3	145617910	145618956	1047	+	Ccn1	31546	+	918.983858442041	-0.843255016724182	0.116259663160951	4.3145982335951703e-14	7.71739846875173e-13	KO_vs_NTC
Snapc1+10.5	Snapc1+10.5	chr12	73974404	73975102	699	+	Snapc1	10272	+	898.07158720469	-0.764778625195884	0.105632383094604	4.36486939730968e-14	7.80596491108759e-13	KO_vs_NTC
Ahr+240.5	Ahr+240.5	chr12	35294307	35295105	799	+	Ahr	240330	+	182.866693513225	-1.77629501815789	0.240716141786388	4.39096529642183e-14	7.851274052095549e-13	KO_vs_NTC
Sh3bp4+63	Sh3bp4+63	chr1	89132582	89134047	1466	+	Sh3bp4	62899	+	337.596299936184	1.13658815691744	0.154392332469961	4.40351920289691e-14	7.87235791016507e-13	KO_vs_NTC
Tcp11+78	Tcp11+78	chr17	28002405	28003163	759	+	Tcp11	77853	+	168.54542803616	-1.78731622699451	0.242286240416798	4.41430046695463e-14	7.89026598957478e-13	KO_vs_NTC
Zfp536+397.5	Zfp536+397.5	chr7	37375612	37376314	703	+	Zfp536	397676	+	84.3572641916138	2.39087029862833	0.329896540417718	4.42188589241186e-14	7.90245651177655e-13	KO_vs_NTC
Echdc3-0	Echdc3-0	chr2	6212622	6213575	954	+	Echdc3	64	-	607.223493596119	-0.928919725326742	0.127607154444978	4.43268217142064e-14	7.92038001420479e-13	KO_vs_NTC
Gm3646-37.5	Gm3646-37.5	chr1	39841927	39843498	1572	+	Gm3646	37379	-	584.869473510252	-0.905372597627007	0.124533629643998	4.43560646312645e-14	7.92423396855428e-13	KO_vs_NTC
Lrrk2+30	Lrrk2+30	chr15	91703023	91703758	736	+	Lrrk2	30215	+	261.642958757847	-1.29949518872061	0.17570960007118	4.44394749981871e-14	7.93776195867982e-13	KO_vs_NTC
Med21-26	Med21-26	chr6	146615917	146617120	1204	+	Med21	26026	-	538.104815007111	0.917535696731504	0.126130024469113	4.4465524092114603e-14	7.94104119292937e-13	KO_vs_NTC
B3galnt1+54	B3galnt1+54	chr3	69544321	69545601	1281	+	B3galnt1	53997	+	96.565988269613	2.21420371529801	0.303674165294561	4.4533196671826504e-14	7.95175149288052e-13	KO_vs_NTC
Fads2+17	Fads2+17	chr19	10084165	10085224	1060	+	Fads2	17050	+	70.3760707769125	2.61407062834831	0.36403669063146	4.47313494653275e-14	7.9857523267457e-13	KO_vs_NTC
Ifi204-29	Ifi204-29	chr1	173795701	173796678	978	+	Ifi204	29245	-	116.604648866823	-2.02299771294617	0.275882333150276	4.48496290673009e-14	8.00548435175366e-13	KO_vs_NTC
Epha8-41	Epha8-41	chr4	136997367	136998286	920	+	Epha8	41009	-	141.909074507799	-1.88544798019357	0.256249200634916	4.5186503743283204e-14	8.064221183082299e-13	KO_vs_NTC
9930022D16Rik+4	9930022D16Rik+4	chr11	109417479	109418121	643	+	9930022D16Rik	3883	+	457.089792795268	-1.02405058062109	0.139960913462716	4.52639693986551e-14	8.07665021618304e-13	KO_vs_NTC
Lrrc32-2.5	Lrrc32-2.5	chr7	98486425	98486888	464	+	Lrrc32	2624	-	137.180562340881	-1.88965509995301	0.256863545725141	4.53498077777539e-14	8.090568678526029e-13	KO_vs_NTC
Lmtk2+17	Lmtk2+17	chr5	144116786	144117723	938	+	Lmtk2	16818	+	86.5706820767484	2.4051740974114	0.332229245952835	4.55124899289763e-14	8.11740082287152e-13	KO_vs_NTC
Eif4g2-26.5	Eif4g2-26.5	chr7	111109274	111109974	701	+	Eif4g2	26593	-	229.168657448931	-1.38914715714672	0.187720260584215	4.55159314007613e-14	8.11740082287152e-13	KO_vs_NTC
Arl5c-3.5	Arl5c-3.5	chr11	97999012	98000014	1003	+	Arl5c	3331	-	638.852777147063	0.949266241541746	0.130320062775318	4.55993128335711e-14	8.130866936961759e-13	KO_vs_NTC
Lims1+18	Lims1+18	chr10	58341073	58341962	890	+	Lims1	18051	+	128.967677479801	-1.83641583154163	0.249362853465351	4.57563662459011e-14	8.157462670151499e-13	KO_vs_NTC
Olig3-81.5	Olig3-81.5	chr10	19274929	19275477	549	+	Olig3	81327	-	72.935513830134	-2.6900592183612	0.376065219629596	4.5802356004733e-14	8.16425216821807e-13	KO_vs_NTC
Dock10+28	Dock10+28	chr1	80730340	80731061	722	+	Dock10	27825	+	446.876792899751	-1.02787579936894	0.140489680016559	4.5898119185764604e-14	8.17910358556485e-13	KO_vs_NTC
Pofut2+18.5	Pofut2+18.5	chr10	77277706	77278063	358	+	Pofut2	18666	+	118.545652936949	-1.92261513309843	0.261611388547374	4.59015158612709e-14	8.17910358556485e-13	KO_vs_NTC
Susd6+10	Susd6+10	chr12	80800080	80801064	985	+	Susd6	10062	+	193.796499619578	-1.49537620374373	0.202098013253547	4.60482936102741e-14	8.20384195686146e-13	KO_vs_NTC
Hus1b+25	Hus1b+25	chr13	30921961	30923196	1236	+	Hus1b	25179	+	233.697940901419	1.42371404125657	0.192411597553229	4.6162719812781703e-14	8.22280912173165e-13	KO_vs_NTC
Ccm2+22	Ccm2+22	chr11	6568026	6569864	1839	+	Ccm2	22058	+	338.728211362435	-1.16926893519533	0.15877245884377	4.6300078136977303e-14	8.24585386068348e-13	KO_vs_NTC
Tet2-80	Tet2-80	chr3	133624666	133625332	667	+	Tet2	79859	-	347.683051331448	-1.12191773333833	0.152649768555449	4.6514570379806404e-14	8.28262551719057e-13	KO_vs_NTC
Fbrs+5	Fbrs+5	chr7	127484041	127484502	462	+	Fbrs	5072	+	109.231933707406	-1.97311691042059	0.268913149741552	4.6672624409686504e-14	8.3093365457659e-13	KO_vs_NTC
Csdc2+2.5	Csdc2+2.5	chr15	81938412	81939796	1385	+	Csdc2	2345	+	409.842962467269	-1.13278579627714	0.154070300770242	4.67585511735862e-14	8.323199438345999e-13	KO_vs_NTC
Cc2d2b+40	Cc2d2b+40	chr19	40788344	40788918	575	+	Cc2d2b	39878	+	74.391813023091	-2.50487484151189	0.347536728775348	4.6802635056467e-14	8.32961064448601e-13	KO_vs_NTC
Fgf7+58	Fgf7+58	chr2	126091852	126092993	1142	+	Fgf7	57764	+	178.769106965269	-1.69876257749011	0.230170708525525	4.70066480670314e-14	8.36447782078522e-13	KO_vs_NTC
A730009L09Rik-57.5	A730009L09Rik-57.5	chr16	84457226	84457636	411	+	A730009L09Rik	57687	-	68.7144608112832	-2.59578532183819	0.361557414867793	4.7056953792458e-14	8.37198664474365e-13	KO_vs_NTC
Nrip1-201.5	Nrip1-201.5	chr16	76574981	76576039	1059	+	Nrip1	201682	-	266.456131459207	1.44402102927766	0.195238454587931	4.73363928551029e-14	8.42025138022037e-13	KO_vs_NTC
Sec22b+28.5	Sec22b+28.5	chr3	97928701	97930885	2185	+	Sec22b	28603	+	927.176183594415	0.873528988288805	0.120499033867188	4.7525379726550404e-14	8.452412522500159e-13	KO_vs_NTC
Cacnb3-7.5	Cacnb3-7.5	chr15	98622882	98623922	1041	+	Cacnb3	7435	-	202.534533658691	-1.51210971939946	0.204502358476497	4.76616136822601e-14	8.475182071345239e-13	KO_vs_NTC
Adap1+26.5	Adap1+26.5	chr5	139299180	139299398	219	+	Adap1	26331	+	122.287760885212	-2.0514410242278	0.280305654985319	4.77186397586505e-14	8.48386146948735e-13	KO_vs_NTC
Zfp386-47.5	Zfp386-47.5	chr12	115999791	116000491	701	+	Zfp386	47580	-	141.148686786487	-1.85591472781981	0.252320040011334	4.7784679671634404e-14	8.49414016679801e-13	KO_vs_NTC
Raet1d-62.5	Raet1d-62.5	chr10	22297818	22298731	914	+	Raet1d	62275	-	437.675686712272	-1.038692286605	0.142003988135749	4.8066514216745e-14	8.53982838613402e-13	KO_vs_NTC
Ppp1r16b+35.5	Ppp1r16b+35.5	chr2	158700210	158701951	1742	+	Ppp1r16b	35682	+	625.241442529946	0.873550608280107	0.120527172597119	4.8060822692561205e-14	8.53982838613402e-13	KO_vs_NTC
Zdhhc7+38	Zdhhc7+38	chr8	120063122	120063912	791	+	Zdhhc7	37963	+	450.969581127056	-1.05961329212785	0.144699723243795	4.8058879071774704e-14	8.53982838613402e-13	KO_vs_NTC
Lss+10	Lss+10	chr10	76541374	76541837	464	+	Lss	10017	+	252.575805766927	-1.61627128921586	0.218842850711788	4.8303008854746405e-14	8.58036933483762e-13	KO_vs_NTC
Hip1r+11.5	Hip1r+11.5	chr5	123984976	123985540	565	+	Hip1r	11630	+	99.4667816738461	-2.16302231043083	0.29664523250617	4.8576421561173e-14	8.62745319987396e-13	KO_vs_NTC
Ccdc32+30.5	Ccdc32+30.5	chr2	118997846	119000258	2413	+	Ccdc32	30339	+	654.246765901298	0.860880424546855	0.118871520707538	4.8617631853583304e-14	8.6332874724007e-13	KO_vs_NTC
Ttll11+104.5	Ttll11+104.5	chr2	35875132	35875411	280	+	Ttll11	104640	+	68.8653983475787	-2.5517532235945	0.355044852497133	4.9058000771505e-14	8.70998823876479e-13	KO_vs_NTC
Cdk19+93	Cdk19+93	chr10	40432512	40432854	343	+	Cdk19	93119	+	78.5178108870587	2.42678621722277	0.335973222386724	4.90990570841785e-14	8.71577898317392e-13	KO_vs_NTC
Cav1+48	Cav1+48	chr6	17353807	17354766	960	+	Cav1	47951	+	517.950894364088	-0.979114094482259	0.134384005545793	4.938569658576e-14	8.765154742945299e-13	KO_vs_NTC
Gpr88-62.5	Gpr88-62.5	chr3	116315669	116316081	413	+	Gpr88	62371	-	82.7321057694568	-2.3084217195459	0.318231385596292	4.94042099664307e-14	8.7669337018966e-13	KO_vs_NTC
Bnip3l-11.5	Bnip3l-11.5	chr14	67019681	67020773	1093	+	Bnip3l	11349	-	439.528094425694	-1.04044858042708	0.142304355638313	4.9434618095738405e-14	8.76979314526478e-13	KO_vs_NTC
Plod2+4.5	Plod2+4.5	chr9	92546446	92546682	237	+	Plod2	4341	+	118.46923019716	-1.91364700121954	0.260687328831438	4.94373096054486e-14	8.76979314526478e-13	KO_vs_NTC
Ndrg1+2.5	Ndrg1+2.5	chr15	66966911	66967269	359	+	Ndrg1	2548	+	208.883080254515	-1.49179144455706	0.201871944430397	4.94570527789675e-14	8.77178850902813e-13	KO_vs_NTC
Alpk2+81.5	Alpk2+81.5	chr18	65312124	65313334	1211	+	Alpk2	81335	+	194.073346563391	-1.5000960442391	0.203003550467916	4.94744541579135e-14	8.77336791404112e-13	KO_vs_NTC
Clic6+87.5	Clic6+87.5	chr16	92572862	92573976	1115	+	Clic6	87683	+	140.059893730383	-1.82962023790729	0.248760209491292	4.9505128595172104e-14	8.77730010085417e-13	KO_vs_NTC
Ado-141	Ado-141	chr10	67690070	67690341	272	+	Ado	141136	-	49.0451859222923	-3.06282390132248	0.437340165556625	4.9528050775688e-14	8.77985669201294e-13	KO_vs_NTC
Smim38+119	Smim38+119	chr7	145088815	145089820	1006	+	Smim38	118800	+	348.24431809394	-1.14806490471122	0.156217676927897	4.95841742119541e-14	8.78829699472431e-13	KO_vs_NTC
Tfg+20.5	Tfg+20.5	chr16	56696211	56697340	1130	+	Tfg	20673	+	270.174026076337	-1.30912258261727	0.177366793100437	5.00550391520348e-14	8.87023055232385e-13	KO_vs_NTC
Ablim3-10	Ablim3-10	chr18	61921219	61922111	893	+	Ablim3	9840	-	430.322845020297	-1.02828330149141	0.140784404018481	5.03634044543064e-14	8.92334444741193e-13	KO_vs_NTC
Pdgfa+7.5	Pdgfa+7.5	chr5	138989453	138989896	444	+	Pdgfa	7694	+	69.9872427032193	-2.54276480270068	0.353842970277046	5.03852593677477e-14	8.92568516437404e-13	KO_vs_NTC
Vrk1+977	Vrk1+977	chr12	106986831	106987864	1034	+	Vrk1	977119	+	60.6094966667672	2.82584489013451	0.398442384039407	5.07273109843001e-14	8.98473779114723e-13	KO_vs_NTC
Klf10+0.5	Klf10+0.5	chr15	38298928	38301904	2977	+	Klf10	288	+	3674.72647241447	0.464208922381557	0.0629280928486435	5.0981684501202404e-14	9.02824342581747e-13	KO_vs_NTC
Dmrta1-174	Dmrta1-174	chr4	89505258	89505834	577	+	Dmrta1	173887	-	191.377772945941	-1.57117766871831	0.212856806094288	5.11718171710615e-14	9.05880651651605e-13	KO_vs_NTC
Ddx3x+66	Ddx3x+66	chrX	13346485	13347949	1465	+	Ddx3x	66247	+	624.863692176075	0.882973673168193	0.12191599836596	5.1166124451049e-14	9.05880651651605e-13	KO_vs_NTC
Zfp788-13	Zfp788-13	chr7	41620204	41620615	412	+	Zfp788	12791	-	106.877817085918	-2.05310298949992	0.280913943546482	5.12256960744842e-14	9.06679015538436e-13	KO_vs_NTC
Slc24a5-363	Slc24a5-363	chr2	124704352	124705900	1549	+	Slc24a5	362995	-	291.740030340643	-1.55543217191861	0.210713517709869	5.14281086618202e-14	9.10105655598896e-13	KO_vs_NTC
Rnd3+355.5	Rnd3+355.5	chr2	50793489	50794133	645	+	Rnd3	355298	+	404.530410636774	-1.20379995287127	0.163613894045532	5.19611432512236e-14	9.19381023324426e-13	KO_vs_NTC
Fam129a+39.5	Fam129a+39.5	chr1	151610378	151611222	845	+	Fam129a	39614	+	478.604319362542	-1.21506561313376	0.165131511218417	5.27130110214749e-14	9.32524501983467e-13	KO_vs_NTC
Cdkal1+371.5	Cdkal1+371.5	chr13	29483728	29484696	969	+	Cdkal1	371460	+	318.507159381335	-2.32943165855069	0.321778035648148	5.28566480991196e-14	9.34905358464387e-13	KO_vs_NTC
Vrk1+742	Vrk1+742	chr12	106751735	106752631	897	+	Vrk1	741955	+	112.758755074343	-1.9516905616578	0.26647287441222	5.30732226666008e-14	9.38575265037369e-13	KO_vs_NTC
Igfbp2-26	Igfbp2-26	chr1	72798298	72799101	804	+	Igfbp2	25801	-	159.220362917283	-1.70680525618862	0.231808097586711	5.31405306446888e-14	9.39604656570302e-13	KO_vs_NTC
Galm+21	Galm+21	chr17	80148106	80148777	672	+	Galm	20970	+	101.067073447857	2.08614006432793	0.285910198332584	5.31991871180232e-14	9.40480750180974e-13	KO_vs_NTC
