## Supplemental Table 6 for "Multi-enhancer regulatory hubs control Th17 cell identity" (part 2 of 3)

standardized_peakID	peakID_unique	chr	start	end	width	strand	nearest_gene_midpoint	distance_to_TSS_midpoint_bp	direction_to_TSS	baseMean	log2FoldChange	lfcSE	pvalue	padj	comparison
H2az1-43.5	H2az1-43.5	chr3	137820610	137821695	1086	+	H2az1	43332	-	135.034346884124	2.02662118519832	0.277296766392681	5.34166806339038e-14	9.44164060639663e-13	KO_vs_NTC
Cited2-134	Cited2-134	chr10	17588889	17589559	671	+	Cited2	133991	-	125.912512753296	1.96856722017149	0.268935760912681	5.3503415539638405e-14	9.455352881436e-13	KO_vs_NTC
Lgals4+8.5	Lgals4+8.5	chr7	28842309	28842810	502	+	Lgals4	8705	+	118.568134812795	-1.98446173098093	0.27122544690139	5.35402949063067e-14	9.46025128683304e-13	KO_vs_NTC
Ctnna1-53.5	Ctnna1-53.5	chr18	35065112	35065985	874	+	Ctnna1	53308	-	254.477853493806	-1.32536855897617	0.179754867449789	5.3700468969929403e-14	9.48692972769017e-13	KO_vs_NTC
Ccl5-4	Ccl5-4	chr11	83533814	83535325	1512	+	Ccl5	4050	-	488.046975775062	-0.962410427085892	0.132439579917492	5.39643950815729e-14	9.53192513876705e-13	KO_vs_NTC
Htr2a-412.5	Htr2a-412.5	chr14	74228094	74228396	303	+	Htr2a	412592	-	92.7997838622348	-2.19312057059701	0.301673552487533	5.41451589544289e-14	9.56221842591812e-13	KO_vs_NTC
Camk4+35.5	Camk4+35.5	chr18	32969598	32970873	1276	+	Camk4	35304	+	610.884759714486	-0.947419092438951	0.130501280847864	5.42106968128154e-14	9.57215552819994e-13	KO_vs_NTC
Rab18-33	Rab18-33	chr18	6700622	6701588	967	+	Rab18	32797	-	1787.91354024246	-0.597727813650915	0.0822423232961941	5.4228422047298105e-14	9.57364824859635e-13	KO_vs_NTC
Edem3+138.5	Edem3+138.5	chr1	151893740	151894475	736	+	Edem3	138736	+	231.904990359058	-1.66859537724594	0.226572161281487	5.43300978929646e-14	9.58995881782483e-13	KO_vs_NTC
Jakmip1+43	Jakmip1+43	chr5	37156452	37156759	308	+	Jakmip1	42821	+	168.65760331829	-2.98729480732379	0.42550404400257	5.45327023132549e-14	9.62407595430986e-13	KO_vs_NTC
Hpcal1+302	Hpcal1+302	chr12	17992373	17993318	946	+	Hpcal1	301989	+	64.5036303817785	2.82900734299408	0.399534119302499	5.4580429479527205e-14	9.63085295293229e-13	KO_vs_NTC
Gm45618+6	Gm45618+6	chr7	142113488	142115806	2319	+	Gm45618	6080	+	1079.62391302743	-0.675165768377681	0.0934475694583539	5.49556322195944e-14	9.69540164530209e-13	KO_vs_NTC
Cipc-5.5	Cipc-5.5	chr12	86941044	86941906	863	+	Cipc	5565	-	154.227264494959	-1.87877627923286	0.256254245969459	5.5369251129969e-14	9.76549313175576e-13	KO_vs_NTC
Tceal9-1.5	Tceal9-1.5	chrX	136243034	136243903	870	+	Tceal9	1608	-	172.644800996737	-1.70871313765919	0.232248984641084	5.5371840292882e-14	9.76549313175576e-13	KO_vs_NTC
Cand1+10	Cand1+10	chr10	119229492	119230917	1426	+	Cand1	9849	+	236.125904277249	1.41153175696937	0.191412318772992	5.5495798689419904e-14	9.7856833549684e-13	KO_vs_NTC
Foxp2+54	Foxp2+54	chr6	14955109	14955857	749	+	Foxp2	54134	+	107.997870433563	2.09519054123735	0.287501709348434	5.59946185357886e-14	9.87144109369933e-13	KO_vs_NTC
Pomgnt2-47.5	Pomgnt2-47.5	chr9	122044042	122044982	941	+	Pomgnt2	47401	-	174.164587985982	1.61925364290086	0.219845189694189	5.6001260824027405e-14	9.87144109369933e-13	KO_vs_NTC
Scn9a+0	Scn9a+0	chr2	66634339	66635336	998	+	Scn9a	123	+	229.834100068943	1.52907466178285	0.207435097104286	5.61667765112344e-14	9.898927022614899e-13	KO_vs_NTC
Ppp1r27-4	Ppp1r27-4	chr11	120554796	120555729	934	+	Ppp1r27	4129	-	252.934514726034	-1.57861002954404	0.214266664459226	5.652522020738e-14	9.96039972459737e-13	KO_vs_NTC
Mgat1-0	Mgat1-0	chr11	49243389	49244818	1430	+	Mgat1	85	-	2295.30992274766	0.487468246676942	0.0663670289183213	5.66098381604322e-14	9.97360840888283e-13	KO_vs_NTC
Rasa1-44.5	Rasa1-44.5	chr13	85333060	85333900	841	+	Rasa1	44349	-	144.402650321867	1.74491602186362	0.237459055877818	5.714233360251241e-14	1.0065706871026e-12	KO_vs_NTC
Sh2d7+10.5	Sh2d7+10.5	chr9	54544075	54545154	1080	+	Sh2d7	10468	+	198.17974773237	1.56951312535244	0.213056279778519	5.7152166097836e-14	1.00657217657557e-12	KO_vs_NTC
Fam133b-82.5	Fam133b-82.5	chr5	3460437	3461738	1302	+	Fam133b	82743	-	449.218191937933	1.07554965715094	0.147233489845453	5.72991258437177e-14	1.00898835856451e-12	KO_vs_NTC
Phf21a+107	Phf21a+107	chr2	92199689	92200343	655	+	Phf21a	106899	+	134.742948292524	-1.96081165892647	0.268169124753389	5.7397490736242e-14	1.01054814892146e-12	KO_vs_NTC
AC160405.1+9	AC160405.1+9	chr10	78297594	78299258	1665	+	AC160405.1	9191	+	1699.37998135372	0.557763010021632	0.07652618621187	5.743858737965961e-14	1.01109930665252e-12	KO_vs_NTC
Kif2a-364	Kif2a-364	chr13	107386072	107386634	563	+	Kif2a	364226	-	73.7771788379105	-2.44047225793365	0.339080968856075	5.76255273281044e-14	1.01421713855464e-12	KO_vs_NTC
Mtmr11-1	Mtmr11-1	chr3	96159865	96162159	2295	+	Mtmr11	989	-	889.837288465291	0.721920842094542	0.10020031296034	5.8056651162319e-14	1.02163084509561e-12	KO_vs_NTC
Sco2+0	Sco2+0	chr15	89372942	89374409	1468	+	Sco2	169	+	1104.35370118335	0.730210175696834	0.101372501723759	5.81691383894229e-14	1.02343588858269e-12	KO_vs_NTC
Stk39+200	Stk39+200	chr2	68271726	68273058	1333	+	Stk39	199874	+	208.595928498467	1.56939677474533	0.213110011365973	5.81867701888521e-14	1.0235717018229799e-12	KO_vs_NTC
Msl3l2-636	Msl3l2-636	chr10	55470933	55471325	393	+	Msl3l2	635785	-	60.9750644362197	-2.71673138241659	0.382075144817291	5.83624071296501e-14	1.02648648615358e-12	KO_vs_NTC
Hectd1-36.5	Hectd1-36.5	chr12	51864845	51867498	2654	+	Hectd1	36634	-	2095.1394967458	0.51481219368869	0.0703364531679079	5.84833295216012e-14	1.0284381141690299e-12	KO_vs_NTC
Corin+162.5	Corin+162.5	chr5	72341556	72342248	693	+	Corin	162569	+	106.353282431908	-2.06422437848892	0.283238607737579	5.86677319199341e-14	1.03150519292566e-12	KO_vs_NTC
Arhgef1+4.5	Arhgef1+4.5	chr7	24906761	24907863	1103	+	Arhgef1	4400	+	513.417656693385	0.935568818114014	0.129160222804435	5.89643768309444e-14	1.0365443567523499e-12	KO_vs_NTC
Ifitm1+9.5	Ifitm1+9.5	chr7	140976670	140977133	464	+	Ifitm1	9680	+	152.765179243381	-1.86083390306684	0.254017613533246	5.925646479998811e-14	1.04150171153137e-12	KO_vs_NTC
4930447C04Rik-45.5	4930447C04Rik-45.5	chr12	72986074	72986531	458	+	4930447C04Rik	45527	-	74.4361506556206	-2.65290680936298	0.37214400998395	5.95353848783153e-14	1.04622597728639e-12	KO_vs_NTC
Epb41-18.5	Epb41-18.5	chr4	132093094	132094383	1290	+	Epb41	18416	-	180.80923764933	-1.58484582071241	0.215341914722757	5.971029715319661e-14	1.0491211985773499e-12	KO_vs_NTC
Gimap8+4	Gimap8+4	chr6	48650897	48651102	206	+	Gimap8	3765	+	135.731353223108	-1.8645920161676	0.254607894413815	5.99574905328713e-14	1.05328521136854e-12	KO_vs_NTC
St3gal1-300	St3gal1-300	chr15	67476858	67477090	233	+	St3gal1	300143	-	108.974596121884	-2.46898821409809	0.343694071131442	5.99847937638995e-14	1.0535856104882199e-12	KO_vs_NTC
Mplkip-530	Mplkip-530	chr13	17164529	17166066	1538	+	Mplkip	529892	-	192.796197044006	-1.53167660776264	0.208062051135809	6.03157445077139e-14	1.05921832956914e-12	KO_vs_NTC
Tango6+18.5	Tango6+18.5	chr8	106701288	106701882	595	+	Tango6	18517	+	76.1286209885393	-2.41262525162845	0.335162453433687	6.050078298469061e-14	1.0622871707191199e-12	KO_vs_NTC
Mmd-14	Mmd-14	chr11	90235238	90235846	609	+	Mmd	13911	-	62.1989975133933	3.00228273601407	0.428940589897458	6.06463301235157e-14	1.0646616879554998e-12	KO_vs_NTC
Shisa3+36	Shisa3+36	chr5	67643315	67644310	996	+	Shisa3	35930	+	804.170044630528	-0.751550652610546	0.104458473060957	6.10544072450481e-14	1.07164339488759e-12	KO_vs_NTC
Efna5+8	Efna5+8	chr17	62872688	62873467	780	+	Efna5	8238	+	80.6837088167098	-2.31754045209002	0.320875156992316	6.10724694265809e-14	1.07177824489951e-12	KO_vs_NTC
Wars-59.5	Wars-59.5	chr12	108952573	108954771	2199	+	Wars	59497	-	519.412573764029	0.951404867198555	0.131323607121775	6.132023606377011e-14	1.07594351332963e-12	KO_vs_NTC
Stx11+27.5	Stx11+27.5	chr10	12935707	12937406	1700	+	Stx11	27740	+	203.152944896264	-1.45743499412084	0.198010294952408	6.1787082251088e-14	1.08395074978718e-12	KO_vs_NTC
Pih1d2-5.5	Pih1d2-5.5	chr9	50611536	50612201	666	+	Pih1d2	5450	-	151.338112726498	-1.73029084002475	0.23578406595064	6.23732813917822e-14	1.09404875768905e-12	KO_vs_NTC
Sptssb-17.5	Sptssb-17.5	chr3	69877186	69878079	894	+	Sptssb	17691	-	69.7971930810867	2.59763110777376	0.363870013133532	6.27623104568443e-14	1.10068549214907e-12	KO_vs_NTC
Tmcc3+66.5	Tmcc3+66.5	chr10	94377881	94378815	935	+	Tmcc3	66399	+	290.323188088044	-1.31098115151475	0.178355985422612	6.28666990820873e-14	1.10232897728245e-12	KO_vs_NTC
Gm45021+2	Gm45021+2	chr6	48591293	48591726	434	+	Gm45021	1899	+	60.9590159080855	-2.63649017528405	0.370046867523744	6.36096206852439e-14	1.11516628725947e-12	KO_vs_NTC
Lgalsl-66	Lgalsl-66	chr11	20896139	20897872	1734	+	Lgalsl	65948	-	708.556185163595	-0.814785572315731	0.11326083706759	6.36450081673063e-14	1.11559727437719e-12	KO_vs_NTC
Ptgfr-140.5	Ptgfr-140.5	chr3	151977637	151978518	882	+	Ptgfr	140446	-	149.179679581214	-1.68344831511659	0.229314105416144	6.379758012621411e-14	1.1180818268555399e-12	KO_vs_NTC
Atp1a1-2.5	Atp1a1-2.5	chr3	101606770	101607240	471	+	Atp1a1	2320	-	157.313146451055	1.72541042063402	0.235255524965449	6.46826246713268e-14	1.13340027550674e-12	KO_vs_NTC
N4bp1+46	N4bp1+46	chr8	86838674	86839741	1068	+	N4bp1	46049	+	379.047887541152	-1.05840518157769	0.145346863189631	6.47208101195659e-14	1.13387696860305e-12	KO_vs_NTC
Efcab9+29	Efcab9+29	chr11	32502352	32503449	1098	+	Efcab9	29179	+	117.896223674242	-1.91066603649901	0.261570485003982	6.49012109918865e-14	1.13684462205635e-12	KO_vs_NTC
Tmem140-27	Tmem140-27	chr6	34836117	34836587	471	+	Tmem140	26791	-	286.654663813696	-1.42266575094118	0.193480710319679	6.51305710486369e-14	1.1406687188741899e-12	KO_vs_NTC
Eef2kmt-137	Eef2kmt-137	chr16	5392379	5393952	1574	+	Eef2kmt	137181	-	185.412049060024	-1.54675305238954	0.210454987776353	6.558317617321551e-14	1.1484006735028399e-12	KO_vs_NTC
Rag2-415.5	Rag2-415.5	chr2	101208468	101209523	1056	+	Rag2	415720	-	221.549319721512	-1.50644916974771	0.204931440976163	6.57881240283479e-14	1.15179411447392e-12	KO_vs_NTC
Clcn6+5	Clcn6+5	chr4	148033766	148034309	544	+	Clcn6	4782	+	389.787290989643	-1.33892902019958	0.182259358653123	6.61931617845739e-14	1.15868891098069e-12	KO_vs_NTC
Acbd6+89	Acbd6+89	chr1	155646115	155647843	1729	+	Acbd6	88859	+	261.332894118933	-1.34412990610009	0.182959448970657	6.6262359470029e-14	1.1597035998093499e-12	KO_vs_NTC
Neurl3-7.5	Neurl3-7.5	chr1	36281629	36282631	1003	+	Neurl3	7450	-	241.475832249103	-1.49603023938556	0.203541422959937	6.643255788851399e-14	1.16248532919301e-12	KO_vs_NTC
Nrn1+200.5	Nrn1+200.5	chr13	36534135	36535250	1116	+	Nrn1	200437	+	907.114953710386	-0.71915215001946	0.100066649868075	6.65424966146757e-14	1.1642118265725899e-12	KO_vs_NTC
Zc3h12c-121	Zc3h12c-121	chr9	52289052	52289704	653	+	Zc3h12c	120805	-	144.34772040942	-1.73741767828018	0.2372130921307	6.87955010796964e-14	1.20342595993384e-12	KO_vs_NTC
H1f2+0.5	H1f2+0.5	chr13	23738512	23740235	1724	+	H1f2	565	+	2780.84359729535	0.542625221680148	0.0745807902724278	6.883473161323771e-14	1.20390826327624e-12	KO_vs_NTC
Olfr10+2	Olfr10+2	chr11	49305985	49307245	1261	+	Olfr10	1874	+	77.5801304337941	-2.39151780617253	0.332785568008318	6.88541064224646e-14	1.20404318868479e-12	KO_vs_NTC
Prmt6+13.5	Prmt6+13.5	chr3	110236692	110238294	1603	+	Prmt6	13503	+	156.711867750226	-1.72995021066914	0.236175219981256	6.901374716452891e-14	1.2066304660022398e-12	KO_vs_NTC
Itgb3+23	Itgb3+23	chr11	104629940	104631733	1794	+	Itgb3	22836	+	543.4519997049	-1.03041542789832	0.141896393050123	6.91186550294289e-14	1.20826008436411e-12	KO_vs_NTC
Fndc3b+112.5	Fndc3b+112.5	chr3	27598172	27599414	1243	+	Fndc3b	112512	+	95.7654433270886	2.31577982080325	0.321385448789191	6.93305741454188e-14	1.21175949327284e-12	KO_vs_NTC
Lrrc20+27	Lrrc20+27	chr10	61502388	61503308	921	+	Lrrc20	27047	+	260.776905456997	-1.37081665520165	0.186702050961165	6.942307457937561e-14	1.2131708717323299e-12	KO_vs_NTC
Slco3a1+216.5	Slco3a1+216.5	chr7	74337943	74338895	953	+	Slco3a1	216359	+	269.342288511555	-1.27630514549128	0.174077741797174	6.96602523108097e-14	1.2171095860599299e-12	KO_vs_NTC
Slc18a1-34.5	Slc18a1-34.5	chr8	69123266	69123856	591	+	Slc18a1	34325	-	111.594305446459	-1.98793810182025	0.273059625412599	6.971108939489091e-14	1.21779175958661e-12	KO_vs_NTC
Bhlhe40+45.5	Bhlhe40+45.5	chr6	108705957	108706366	410	+	Bhlhe40	45532	+	316.570007623721	-1.28218106942927	0.1748838808881	7.02156370966284e-14	1.22639828934334e-12	KO_vs_NTC
Lamc1+28	Lamc1+28	chr1	153304697	153305112	416	+	Lamc1	27880	+	349.138584670779	-1.16339648936753	0.159231827205331	7.0252475203766e-14	1.22683419407084e-12	KO_vs_NTC
Npy-185	Npy-185	chr6	49637350	49638200	851	+	Npy	184932	-	935.251798566094	-0.765441092320401	0.106677408357419	7.0300565294986e-14	1.2274664139939598e-12	KO_vs_NTC
Vrk1+6	Vrk1+6	chr12	106016166	106016644	479	+	Vrk1	6177	+	200.760739646557	-1.47492947894836	0.200869727738318	7.035906598005281e-14	1.2282801611327599e-12	KO_vs_NTC
Sox4+98	Sox4+98	chr13	28855184	28856079	896	+	Sox4	98080	+	89.6863274383076	-2.3685803323798	0.329476642577698	7.07146424982529e-14	1.23427890202326e-12	KO_vs_NTC
Mylk-14.5	Mylk-14.5	chr16	34730590	34731177	588	+	Mylk	14324	-	73.3265216664093	-2.51221136832074	0.351443935925753	7.073308719236931e-14	1.23439218919791e-12	KO_vs_NTC
Nfe2l2+15.5	Nfe2l2+15.5	chr2	75688745	75689786	1042	+	Nfe2l2	15374	+	622.332552781156	-0.92055440800983	0.127634157124731	7.077970903281221e-14	1.23499708596286e-12	KO_vs_NTC
Otp-27	Otp-27	chr13	94848421	94849153	733	+	Otp	26812	-	77.3939962064925	-2.40854184888239	0.335662216436552	7.20095198146748e-14	1.2562431181049699e-12	KO_vs_NTC
Tal2+0	Tal2+0	chr4	53778873	53780658	1786	+	Tal2	60	+	439.785699454488	0.993494145444876	0.137218256386222	7.22403635562452e-14	1.26005742243545e-12	KO_vs_NTC
Arglu1-5	Arglu1-5	chr8	8695397	8695868	472	+	Arglu1	5110	-	195.585757084187	-1.62614941210588	0.221865969622295	7.282231532308371e-14	1.26999362949867e-12	KO_vs_NTC
Sla+44.5	Sla+44.5	chr15	66786792	66788169	1378	+	Sla	44347	+	543.683163541564	-0.929207275111865	0.12884595565834	7.297203349537081e-14	1.27238976337926e-12	KO_vs_NTC
Arrdc3+100	Arrdc3+100	chr13	80982749	80983527	779	+	Arrdc3	99754	+	68.6689203798335	-2.55715306123016	0.3586509687493	7.32249739161141e-14	1.27646572674059e-12	KO_vs_NTC
Smug1+14	Smug1+14	chr15	103152470	103153915	1446	+	Smug1	13898	+	659.120478297117	-0.927210582742546	0.128592195852333	7.32305148674341e-14	1.27646572674059e-12	KO_vs_NTC
Nuak1+38.5	Nuak1+38.5	chr10	84401355	84402611	1257	+	Nuak1	38612	+	611.733947395327	-0.95653214874436	0.132437220305676	7.32979369195406e-14	1.27742531076992e-12	KO_vs_NTC
Megf11+13.5	Megf11+13.5	chr9	64399178	64399494	317	+	Megf11	13710	+	67.9008963222563	-2.75324255309636	0.389662340692821	7.34184615646233e-14	1.27930987869777e-12	KO_vs_NTC
Chsy1+85.5	Chsy1+85.5	chr7	66194165	66195448	1284	+	Chsy1	85291	+	164.139686181124	-1.63739143436244	0.223474543886343	7.356544792194731e-14	1.2816548257837498e-12	KO_vs_NTC
Atp10b-5.5	Atp10b-5.5	chr11	43144160	43144672	513	+	Atp10b	5458	-	123.025443267403	-2.18337045779115	0.301974225879524	7.35794977553411e-14	1.28168335664921e-12	KO_vs_NTC
Gdap1l1-4.5	Gdap1l1-4.5	chr2	163433497	163434667	1171	+	Gdap1l1	4391	-	258.250613216651	-1.4006240456899	0.190935489664674	7.37454509215812e-14	1.28435744006788e-12	KO_vs_NTC
Bmper+157.5	Bmper+157.5	chr9	23380090	23381142	1053	+	Bmper	157540	+	380.285136038808	2.50188678401857	0.350144220162078	7.38583024251344e-14	1.28610595420226e-12	KO_vs_NTC
Dock9+52	Dock9+52	chr14	121745335	121746005	671	+	Dock9	52165	+	68.9950855208989	-2.63100843264387	0.370276815187885	7.39105642779955e-14	1.286582074738e-12	KO_vs_NTC
Popdc2-3.5	Popdc2-3.5	chr16	38358232	38359273	1042	+	Popdc2	3454	-	173.531829206479	-1.54733003193902	0.210997044030526	7.39057255684722e-14	1.286582074738e-12	KO_vs_NTC
Olfr60+4.5	Olfr60+4.5	chr7	140357139	140357649	511	+	Olfr60	4275	+	102.678634469524	-2.08827047440005	0.288002265093646	7.416321941469121e-14	1.29076252094404e-12	KO_vs_NTC
Rnf115+32	Rnf115+32	chr3	96759011	96760161	1151	+	Rnf115	31922	+	523.572825312963	-0.981734416958507	0.135777700712958	7.48130434965791e-14	1.30185286003653e-12	KO_vs_NTC
Ccng2-11	Ccng2-11	chr5	93255493	93257016	1524	+	Ccng2	11000	-	216.647313781472	-1.54886958433866	0.211308273195371	7.58051207530715e-14	1.3188941480980899e-12	KO_vs_NTC
Zfp957+65.5	Zfp957+65.5	chr14	79181240	79182255	1016	+	Zfp957	65620	+	423.425454899195	-1.04297785566679	0.143783263503598	7.60358035026876e-14	1.3226848163220199e-12	KO_vs_NTC
Fbxl13+43.5	Fbxl13+43.5	chr5	21601915	21602764	850	+	Fbxl13	43293	+	359.537127649066	-1.16970504839153	0.160310360811561	7.64743145121876e-14	1.33008888605836e-12	KO_vs_NTC
Bcor-43	Bcor-43	chrX	12202837	12203504	668	+	Bcor	42814	-	294.616172068537	-1.29852327736355	0.177366020703006	7.71214405418866e-14	1.3411182132629198e-12	KO_vs_NTC
Rala+59.5	Rala+59.5	chr13	17884050	17884952	903	+	Rala	59736	+	128.004074994697	2.05350750661306	0.283126940482821	7.71677554206258e-14	1.34169766370329e-12	KO_vs_NTC
Notch3+20	Notch3+20	chr17	32146526	32146964	439	+	Notch3	20105	+	309.925017153891	-1.45174562641741	0.198074599145349	7.78100842784052e-14	1.35263792972864e-12	KO_vs_NTC
Rnf24-68	Rnf24-68	chr2	131420800	131421152	353	+	Rnf24	68083	-	167.624068793289	-1.69464747449565	0.231743203169778	7.81006145937434e-14	1.3574599331678099e-12	KO_vs_NTC
Lce1a1-3	Lce1a1-3	chr3	92650922	92651613	692	+	Lce1a1	2959	-	118.546369215049	-1.91098117353305	0.262522989035147	7.81938880331028e-14	1.35885238611548e-12	KO_vs_NTC
Adam6a+1068.5	Adam6a+1068.5	chr12	114611934	114612545	612	+	Adam6a	1068331	+	144.292453675939	-1.83138074550374	0.251126677574763	7.83908970655624e-14	1.36204678293622e-12	KO_vs_NTC
Hdac2-8.5	Hdac2-8.5	chr10	36965537	36966232	696	+	Hdac2	8657	-	460.555172276272	-1.14429383475892	0.157062592148074	7.85054619916452e-14	1.3638078743703399e-12	KO_vs_NTC
Pacs2+9	Pacs2+9	chr12	113022930	113023980	1051	+	Pacs2	8947	+	638.742737090259	-0.86681973833004	0.120769040026832	7.91705759670451e-14	1.37513097970683e-12	KO_vs_NTC
Rnf34+45	Rnf34+45	chr5	122894118	122895584	1467	+	Rnf34	44803	+	954.878293220736	-0.785349347934498	0.109687638664512	7.92636931894463e-14	1.37651681109018e-12	KO_vs_NTC
Pet117+12	Pet117+12	chr2	144380812	144381561	750	+	Pet117	12190	+	87.3125066459008	-2.26420000016798	0.314458396120077	7.93152234160017e-14	1.37718008574682e-12	KO_vs_NTC
Crybb3-46	Crybb3-46	chr5	113126990	113128400	1411	+	Crybb3	46110	-	740.194599611247	0.816111589094978	0.113918980232144	7.938032850094031e-14	1.3780788031282899e-12	KO_vs_NTC
Adgrg4-20.5	Adgrg4-20.5	chrX	56849253	56850153	901	+	Adgrg4	20457	-	198.132269524615	-1.50753703241927	0.205794336688398	7.94646824343935e-14	1.37931133100949e-12	KO_vs_NTC
Gm21954+33	Gm21954+33	chr3	55438311	55440479	2169	+	Gm21954	32813	+	961.105946809221	0.751451168033262	0.104975853644201	7.974980795919451e-14	1.38402775964142e-12	KO_vs_NTC
Fubp3+5	Fubp3+5	chr2	31577628	31578044	417	+	Fubp3	5185	+	306.17481137364	-1.40131846046275	0.191309134887365	7.982570810268551e-14	1.38511218596594e-12	KO_vs_NTC
Cdpf1+7.5	Cdpf1+7.5	chr15	85803630	85804712	1083	+	Cdpf1	7524	+	110.576682791663	-2.09243862008346	0.289020949474791	7.99338729980651e-14	1.38675600231522e-12	KO_vs_NTC
Rara+11.5	Rara+11.5	chr11	98938894	98939798	905	+	Rara	11528	+	593.750800002919	0.907919070829572	0.126265555878673	8.009473746882721e-14	1.38931338670101e-12	KO_vs_NTC
Zfp608-58.5	Zfp608-58.5	chr18	55050179	55051807	1629	+	Zfp608	58437	-	196.608762236003	-1.64368560174592	0.224707263072745	8.01338464454726e-14	1.38975831104459e-12	KO_vs_NTC
Tbxas1-73.5	Tbxas1-73.5	chr6	38801572	38802542	971	+	Tbxas1	73344	-	238.243837616082	-1.35035855076642	0.184441829328131	8.01688689555331e-14	1.3901322264228998e-12	KO_vs_NTC
Snapc1+14.5	Snapc1+14.5	chr12	73978659	73978906	248	+	Snapc1	14301	+	126.789228671554	-1.8506534626847	0.253994399123739	8.031390664319681e-14	1.39241336467033e-12	KO_vs_NTC
Traf1+21.5	Traf1+21.5	chr2	34938429	34942290	3862	+	Traf1	21411	+	1571.39680019925	-0.625976436990565	0.0869791459706806	8.0509698386255e-14	1.39557351945018e-12	KO_vs_NTC
Smad4+59	Smad4+59	chr18	73644516	73645029	514	+	Smad4	59006	+	112.476357509213	-2.17294360023245	0.300965203883553	8.0829621151789e-14	1.4008839677968699e-12	KO_vs_NTC
Wdr11+171	Wdr11+171	chr7	129762543	129763369	827	+	Wdr11	171093	+	478.669745853118	-1.01568221800417	0.14040061928131	8.08698466898654e-14	1.40134592535585e-12	KO_vs_NTC
Zfp949-17.5	Zfp949-17.5	chr9	88529953	88530768	816	+	Zfp949	17657	-	129.803994317455	-1.81525735183206	0.248989244850804	8.11765278701299e-14	1.40642420601839e-12	KO_vs_NTC
Smad5-38	Smad5-38	chr13	56664367	56665535	1169	+	Smad5	38056	-	235.993005520718	-1.3752715182584	0.187846002648453	8.12324755415718e-14	1.40715742734821e-12	KO_vs_NTC
Stambp-9.5	Stambp-9.5	chr6	83581676	83583202	1527	+	Stambp	9709	-	568.40311403033	-0.964723889511311	0.133770880630588	8.13336502837811e-14	1.4086737216207998e-12	KO_vs_NTC
Adgrd1+95.5	Adgrd1+95.5	chr5	129191883	129192136	254	+	Adgrd1	95259	+	98.5761988664237	-2.08207125960743	0.28761924504538	8.17287411682216e-14	1.41527919051326e-12	KO_vs_NTC
Hexdc-0	Hexdc-0	chr11	121203837	121205006	1170	+	Hexdc	9	-	1426.62753423312	0.591412293086617	0.0819587804667336	8.21422708770408e-14	1.42220169194554e-12	KO_vs_NTC
Qrfpr+11.5	Qrfpr+11.5	chr3	36210252	36211726	1475	+	Qrfpr	11322	+	192.487617448984	-1.61574243271778	0.220911927712814	8.22244757421395e-14	1.42338631435596e-12	KO_vs_NTC
Gzmk-31	Gzmk-31	chr13	113256786	113257367	582	+	Gzmk	31167	-	104.635645506731	2.1470605667203	0.297240954046383	8.240132553474521e-14	1.426208661535e-12	KO_vs_NTC
Il22-23.5	Il22-23.5	chr10	118181008	118181591	584	+	Il22	23640	-	130.573744179419	-2.05297698803662	0.283400821144599	8.24303594022392e-14	1.4264720817622298e-12	KO_vs_NTC
Hibch+19	Hibch+19	chr1	52863304	52864601	1298	+	Hibch	19023	+	719.835590592294	-0.842385154665916	0.11757377891972	8.24711237882e-14	1.42693837841312e-12	KO_vs_NTC
Abcg3-74	Abcg3-74	chr5	105056432	105057187	756	+	Abcg3	74090	-	374.094984147887	-1.29518131188107	0.177148702920869	8.267524814279e-14	1.4302305450200199e-12	KO_vs_NTC
Prune2-6.5	Prune2-6.5	chr19	16948876	16949922	1047	+	Prune2	6716	-	120.601487238963	-1.95521634766166	0.269193594718488	8.28050086015834e-14	1.4322353749077899e-12	KO_vs_NTC
Hao1+26.5	Hao1+26.5	chr2	134527377	134528569	1193	+	Hao1	26393	+	430.014870720629	1.05929165345528	0.146151285002898	8.323448135280711e-14	1.43942263347695e-12	KO_vs_NTC
Wdr20-12.5	Wdr20-12.5	chr12	110724707	110726154	1448	+	Wdr20	12511	-	394.052514630375	-1.07629121565584	0.148432073776845	8.52995875966449e-14	1.47488871654882e-12	KO_vs_NTC
Musk+96.5	Musk+96.5	chr4	58381830	58382701	872	+	Musk	96305	+	177.733009615994	-1.63128733726277	0.223242597678324	8.5498363840277e-14	1.4780781935621998e-12	KO_vs_NTC
B3galnt1+79.5	B3galnt1+79.5	chr3	69519148	69519903	756	+	B3galnt1	79433	+	76.0652239927636	2.49040995922343	0.349370741204874	8.5534574885185e-14	1.4784566793846999e-12	KO_vs_NTC
Mdfic-76	Mdfic-76	chr6	15644107	15645259	1153	+	Mdfic	75975	-	311.419394888803	-1.20550328377209	0.165360079011341	8.56202998915849e-14	1.4796907392142399e-12	KO_vs_NTC
Cenpo-45.5	Cenpo-45.5	chr12	4279223	4280270	1048	+	Cenpo	45451	-	265.103552280331	-1.26043554253576	0.172647966946235	8.60087165370039e-14	1.48615463012233e-12	KO_vs_NTC
Cd247+62	Cd247+62	chr1	165850153	165851097	945	+	Cd247	61944	+	249.945488586176	-1.47110375644191	0.201114244970139	8.65450139415107e-14	1.4951711794546399e-12	KO_vs_NTC
Sipa1l2+9	Sipa1l2+9	chr8	125560576	125561486	911	+	Sipa1l2	8775	+	295.641104027528	-1.2604472400166	0.172678118745036	8.67758796248566e-14	1.49890888759831e-12	KO_vs_NTC
Hlf-102	Hlf-102	chr11	90492413	90493058	646	+	Hlf	101839	-	113.773260356856	2.07292977867134	0.286627326214926	8.718490303640681e-14	1.50572220898802e-12	KO_vs_NTC
Pln-52.5	Pln-52.5	chr10	53284717	53285630	914	+	Pln	52491	-	94.4886930380154	-2.21955884754958	0.308356035147692	8.73974073738904e-14	1.50913984706153e-12	KO_vs_NTC
Ctbp2-8.5	Ctbp2-8.5	chr7	133132562	133133093	532	+	Ctbp2	8472	-	100.302916445583	-2.15619004116663	0.298929721317837	8.745697711946021e-14	1.5099159768191699e-12	KO_vs_NTC
Rac2-9	Rac2-9	chr15	78580823	78582341	1519	+	Rac2	8798	-	1018.34149113167	0.738399911747949	0.103326220010831	8.77034395243126e-14	1.51391794805759e-12	KO_vs_NTC
G3bp2-10	G3bp2-10	chr5	92092973	92094247	1275	+	G3bp2	9890	-	277.211959342756	-1.24028012433776	0.170064604792969	8.854165342112511e-14	1.52813156146839e-12	KO_vs_NTC
Pipox+6	Pipox+6	chr11	77887055	77889243	2189	+	Pipox	5945	+	463.254403921519	-1.00934069940279	0.139864745599012	9.019574276618481e-14	1.55641918416381e-12	KO_vs_NTC
Tbca+15	Tbca+15	chr13	94803453	94803907	455	+	Tbca	14770	+	82.5234266193639	2.66162992804844	0.376638275529171	9.07173495420809e-14	1.56493618342202e-12	KO_vs_NTC
Poli-4	Poli-4	chr18	70534565	70534789	225	+	Poli	4056	-	53.8876955366562	-2.84840984990922	0.406830360777741	9.07347756163824e-14	1.56493618342202e-12	KO_vs_NTC
Wipf1+3	Wipf1+3	chr2	73526315	73527193	879	+	Wipf1	2978	+	462.402590357453	-1.05493034675384	0.145821690714277	9.07308939615528e-14	1.56493618342202e-12	KO_vs_NTC
Nav1+112.5	Nav1+112.5	chr1	135575339	135575924	586	+	Nav1	112472	+	80.6813482310793	-2.47024606602817	0.346714820851549	9.15365695109097e-14	1.57850136401078e-12	KO_vs_NTC
Lonrf2-11.5	Lonrf2-11.5	chr1	38847845	38848373	529	+	Lonrf2	11397	-	78.7678127566293	-2.48402467537674	0.348864844816819	9.17961536898976e-14	1.5827134463213899e-12	KO_vs_NTC
Klhl24+0.5	Klhl24+0.5	chr16	20097190	20098465	1276	+	Klhl24	285	+	1523.97399336051	0.585199461760711	0.0812248518797818	9.212783502708061e-14	1.58816698579238e-12	KO_vs_NTC
Rbm24+24	Rbm24+24	chr13	46441931	46442926	996	+	Rbm24	23994	+	85.1288338215906	-2.32252950476221	0.32417105776584	9.223593484469861e-14	1.5897650863067199e-12	KO_vs_NTC
Zpr1+1.5	Zpr1+1.5	chr9	46274224	46274837	614	+	Zpr1	1466	+	269.364670779438	-1.38699454459401	0.189886441637715	9.245911815843051e-14	1.59334588468617e-12	KO_vs_NTC
Dynlrb2-274.5	Dynlrb2-274.5	chr8	116230002	116230881	880	+	Dynlrb2	274530	-	163.088095603017	1.6317628546748	0.2236378310297	9.2552844162037e-14	1.59469492544167e-12	KO_vs_NTC
Hmgb2+6	Hmgb2+6	chr8	57517089	57518843	1755	+	Hmgb2	6059	+	245.374225503945	1.57718150964936	0.216024726989303	9.26383532888216e-14	1.59590196206268e-12	KO_vs_NTC
Nek6+1.5	Nek6+1.5	chr2	38513048	38513503	456	+	Nek6	1632	+	87.658112817271	-2.3245142392236	0.324503821208177	9.27099064762811e-14	1.5968682139684399e-12	KO_vs_NTC
Tpk1+133.5	Tpk1+133.5	chr6	43532432	43533619	1188	+	Tpk1	133251	+	96.0558082744009	2.23185063270175	0.310578707470045	9.325511175805271e-14	1.60599113411216e-12	KO_vs_NTC
Lrp8+0	Lrp8+0	chr4	107801539	107802477	939	+	Lrp8	139	+	699.320591883205	0.836100231418316	0.117004386849675	9.351730575635041e-14	1.61023795104231e-12	KO_vs_NTC
Slfn5-4	Slfn5-4	chr11	82946709	82947874	1166	+	Slfn5	4055	-	232.175858451386	-1.39364803476407	0.19084294034056	9.3869209292633e-14	1.61575838499038e-12	KO_vs_NTC
Ptprn2+99.5	Ptprn2+99.5	chr12	116584932	116585504	573	+	Ptprn2	99498	+	170.032885075403	1.60129005108526	0.219436394519192	9.386032073312851e-14	1.61575838499038e-12	KO_vs_NTC
Slf1+246	Slf1+246	chr13	76888813	76889956	1144	+	Slf1	246087	+	80.069405527993	-2.31911618797206	0.323806587367185	9.451524957862011e-14	1.62660744524805e-12	KO_vs_NTC
Med10+19	Med10+19	chr13	69821074	69821839	766	+	Med10	19061	+	116.152147289971	2.03744549226552	0.281873634427868	9.48259072595992e-14	1.63168191695154e-12	KO_vs_NTC
Mtpn+83.5	Mtpn+83.5	chr6	35456091	35456547	457	+	Mtpn	83567	+	64.3161201283544	-2.58288617550428	0.364546853984537	9.52563833306536e-14	1.6388160850921799e-12	KO_vs_NTC
Cst3-23	Cst3-23	chr2	148898596	148898974	379	+	Cst3	23092	-	83.8921451158366	-2.29401262605741	0.320154542799373	9.676238284539791e-14	1.66444838457701e-12	KO_vs_NTC
Doc2b-42	Doc2b-42	chr11	75837502	75838124	623	+	Doc2b	41763	-	100.976330072496	-2.13902825954522	0.296969697341491	9.695887050594691e-14	1.66755046109995e-12	KO_vs_NTC
Dok6+190	Dok6+190	chr18	89579470	89580049	580	+	Dok6	189767	+	209.769535025649	-1.4222655324775	0.194856609481541	9.702687247509171e-14	1.66825626755424e-12	KO_vs_NTC
Arhgap21-85.5	Arhgap21-85.5	chr2	21053765	21055101	1337	+	Arhgap21	85551	-	100.322115964366	2.06298634439909	0.285745929036815	9.70322210239277e-14	1.66825626755424e-12	KO_vs_NTC
Ecrg4-29	Ecrg4-29	chr1	43701122	43701747	626	+	Ecrg4	29165	-	264.390932991058	-1.30197236552728	0.178597789839463	9.73124126878176e-14	1.6725166002237098e-12	KO_vs_NTC
Trip11+16	Trip11+16	chr12	101896942	101897462	521	+	Trip11	16063	+	198.77786265717	-1.4916167467293	0.204373599683777	9.73096082783852e-14	1.6725166002237098e-12	KO_vs_NTC
Fam168b+18.5	Fam168b+18.5	chr1	34824167	34824801	635	+	Fam168b	18579	+	112.611173397592	1.9461442180111	0.268694981160498	9.733437823911261e-14	1.67261572590627e-12	KO_vs_NTC
Nnt+78	Nnt+78	chr13	119330565	119331360	796	+	Nnt	77988	+	169.275181172675	1.61873226099174	0.222029933069684	9.750294413421691e-14	1.6752336125289899e-12	KO_vs_NTC
Abca4+52.5	Abca4+52.5	chr3	122096464	122097315	852	+	Abca4	52446	+	104.645526898959	-2.15907189539086	0.300024380665762	9.83018554502536e-14	1.6886790207607998e-12	KO_vs_NTC
Hivep1+59.5	Hivep1+59.5	chr13	42111603	42111798	196	+	Hivep1	59679	+	84.7027689065885	-2.31712160409551	0.323827820214819	9.953233820140311e-14	1.70953247549516e-12	KO_vs_NTC
Sowahc+19.5	Sowahc+19.5	chr10	59241228	59241862	635	+	Sowahc	19592	+	312.008255020722	-1.22227571035341	0.168052084171005	9.965210875180721e-14	1.71130496419618e-12	KO_vs_NTC
Gyg+18	Gyg+18	chr3	20136660	20137541	882	+	Gyg	18215	+	237.998061743556	-1.34652824442155	0.184675318290089	9.973687479795161e-14	1.71247583831668e-12	KO_vs_NTC
Klf6-551.5	Klf6-551.5	chr13	5309824	5310407	584	+	Klf6	551364	-	165.991708290176	-1.67362530698569	0.22986898808294	1.00580788769946e-13	1.72667867803569e-12	KO_vs_NTC
Slc5a5-1	Slc5a5-1	chr8	70893275	70894285	1011	+	Slc5a5	1022	-	479.762575600502	0.946467569000066	0.131921018883172	1.00860403399484e-13	1.73119103308356e-12	KO_vs_NTC
Supt20-105	Supt20-105	chr3	54587731	54588348	618	+	Supt20	104765	-	99.3131259153233	-2.21421845735656	0.308413765479869	1.01046119002466e-13	1.73409045175247e-12	KO_vs_NTC
Ralgps2-32	Ralgps2-32	chr1	156971153	156971637	485	+	Ralgps2	31768	-	210.091802360848	-1.59523271435204	0.218902838010158	1.0132059973217899e-13	1.73851198543449e-12	KO_vs_NTC
Nlk+38.5	Nlk+38.5	chr11	78657916	78659974	2059	+	Nlk	38426	+	333.295116780724	-1.19689036947829	0.164747108190589	1.01398245996231e-13	1.73926625939715e-12	KO_vs_NTC
Zfp746-130.5	Zfp746-130.5	chr6	48216920	48217696	777	+	Zfp746	130714	-	107.069375441975	-1.97371928311967	0.272913166992704	1.01385847945926e-13	1.73926625939715e-12	KO_vs_NTC
Chek1-8.5	Chek1-8.5	chr9	36734915	36736172	1258	+	Chek1	8477	-	416.727034300006	-1.05491454626218	0.146130418636985	1.01491208346121e-13	1.74057169470527e-12	KO_vs_NTC
Tpbgl+36.5	Tpbgl+36.5	chr7	99590027	99591178	1152	+	Tpbgl	36499	+	660.168078479122	-0.986831903932058	0.137253391821355	1.0217995464442299e-13	1.7520926796052998e-12	KO_vs_NTC
Pth2+9	Pth2+9	chr7	45189632	45190694	1063	+	Pth2	9168	+	814.157583334319	-0.749825986086922	0.105252184203146	1.0246067359936399e-13	1.7566145037141499e-12	KO_vs_NTC
Klf14-106.5	Klf14-106.5	chr6	31065028	31066166	1139	+	Klf14	106518	-	149.180936388849	-1.77961305085306	0.24499967390643	1.02919343539488e-13	1.7641851616679098e-12	KO_vs_NTC
Zfp438+168.5	Zfp438+168.5	chr18	5165477	5167152	1676	+	Zfp438	168491	+	485.941922268309	-1.00147648083181	0.139197435064417	1.03252078384423e-13	1.7695949566764398e-12	KO_vs_NTC
Sema6d+33	Sema6d+33	chr2	124122790	124123442	653	+	Sema6d	33147	+	65.481864748124	-2.60494603905807	0.36861408868773	1.03288437566979e-13	1.7699243383946698e-12	KO_vs_NTC
Dlx2+4	Dlx2+4	chr2	71542504	71543313	810	+	Dlx2	3844	+	623.783077716184	-0.837325731475345	0.117404448966289	1.03709151892693e-13	1.77683872978919e-12	KO_vs_NTC
Mrps7-14.5	Mrps7-14.5	chr11	115588628	115589945	1318	+	Mrps7	14636	-	528.378030190394	-1.01711294706282	0.141260274799837	1.03972737587604e-13	1.7810592042627699e-12	KO_vs_NTC
Rplp1+115	Rplp1+115	chr9	61798777	61799852	1076	+	Rplp1	115226	+	97.0241847561926	-2.14928109190244	0.298900219010957	1.04169915679167e-13	1.7841409011495698e-12	KO_vs_NTC
Map3k14-46.5	Map3k14-46.5	chr11	103313624	103314051	428	+	Map3k14	46364	-	65.4880384159592	-2.58323584914933	0.365264803563692	1.04392455195251e-13	1.78765587453758e-12	KO_vs_NTC
Tex35+17.5	Tex35+17.5	chr1	157090807	157091592	786	+	Tex35	17479	+	391.505120765889	1.07527963811653	0.148871395623872	1.04472623434464e-13	1.78873206696115e-12	KO_vs_NTC
Rbm48-13.5	Rbm48-13.5	chr5	3609706	3610310	605	+	Rbm48	13422	-	47.3500368867507	3.44102886579674	0.513539711810935	1.05324110341269e-13	1.80301187563651e-12	KO_vs_NTC
Gm49392+1	Gm49392+1	chr13	60895428	60895908	481	+	Gm49392	1224	+	94.5374384918442	-2.09342231641886	0.290691562532374	1.05517014711798e-13	1.8060147421084399e-12	KO_vs_NTC
1700020N01Rik+126.5	1700020N01Rik+126.5	chr10	21719429	21719699	271	+	1700020N01Rik	126419	+	76.6355802685747	-2.57157413173826	0.363525792260655	1.0580836673254499e-13	1.8107013504810299e-12	KO_vs_NTC
Vcl+31	Vcl+31	chr14	20960255	20960776	522	+	Vcl	31117	+	52.5873847950885	-2.88487507662245	0.414170854321425	1.0599198276977199e-13	1.81299745489522e-12	KO_vs_NTC
Vps13a+54	Vps13a+54	chr19	16726732	16727566	835	+	Vps13a	53782	+	82.8671445841936	-2.29478536048873	0.320833709872887	1.05964700586308e-13	1.81299745489522e-12	KO_vs_NTC
Tomm20+131	Tomm20+131	chr8	126813863	126815336	1474	+	Tomm20	131243	+	222.81291583695	-1.38847092635876	0.190571605359068	1.05995212426907e-13	1.81299745489522e-12	KO_vs_NTC
Arid5b-117	Arid5b-117	chr10	68395466	68396511	1046	+	Arid5b	117247	-	113.551225162639	2.11902535043708	0.294511798860414	1.06095564604959e-13	1.8144133820980498e-12	KO_vs_NTC
Gpr15+4	Gpr15+4	chr16	58714761	58715648	888	+	Gpr15	3864	+	557.131632783089	-1.08046043804497	0.14960936041492	1.06732043083797e-13	1.82499598755305e-12	KO_vs_NTC
Simc1-13.5	Simc1-13.5	chr13	54489517	54490891	1375	+	Simc1	13572	-	157.746090266791	-1.65331017686541	0.227265823785635	1.06843662436702e-13	1.82639580976923e-12	KO_vs_NTC
Ranbp3-5	Ranbp3-5	chr17	56667103	56669219	2117	+	Ranbp3	5130	-	620.264205391665	-0.846409900334742	0.118707202126393	1.06866621549404e-13	1.82639580976923e-12	KO_vs_NTC
Arhgap26+42	Arhgap26+42	chr18	39034883	39035852	970	+	Arhgap26	42222	+	420.198423713152	-1.05428300557561	0.146191696576694	1.06866971553609e-13	1.82639580976923e-12	KO_vs_NTC
AL731706.1-45.5	AL731706.1-45.5	chr2	136936256	136937218	963	+	AL731706.1	45347	-	210.73932764431	-1.46629476605208	0.201244116348804	1.06889662790272e-13	1.8264813138711598e-12	KO_vs_NTC
Snrnp25-0	Snrnp25-0	chr11	32204865	32205883	1019	+	Snrnp25	38	-	1988.36084707585	0.524551967145878	0.0725514126010116	1.07042399446122e-13	1.82878857822743e-12	KO_vs_NTC
Gm20390+2.5	Gm20390+2.5	chr11	93965328	93965888	561	+	Gm20390	2683	+	417.980573147905	-1.02210359706139	0.141994549431549	1.07169499045304e-13	1.8306571499450997e-12	KO_vs_NTC
Klhl25-183.5	Klhl25-183.5	chr7	75664427	75664717	291	+	Klhl25	183735	-	113.436226233745	-2.06820938960322	0.287068335745427	1.0742122387204299e-13	1.83465358535017e-12	KO_vs_NTC
Map7+78	Map7+78	chr10	20225728	20226829	1102	+	Map7	77807	+	182.793299070393	1.54022956605814	0.211484485109329	1.07574900665523e-13	1.83697440759416e-12	KO_vs_NTC
Klf12-177	Klf12-177	chr14	100461138	100461877	740	+	Klf12	176827	-	368.198539479722	1.23605101901299	0.170142009086198	1.08170245973233e-13	1.84683525118981e-12	KO_vs_NTC
Pdcd1-402.5	Pdcd1-402.5	chr1	94454944	94455626	683	+	Pdcd1	402731	-	258.865798950447	-1.30894816770868	0.179891784815715	1.08246997192806e-13	1.84784012731512e-12	KO_vs_NTC
B3gnt2+37	B3gnt2+37	chr11	22823396	22824662	1267	+	B3gnt2	36930	+	215.250066160952	-1.42984955081381	0.19629377413729	1.08298530876686e-13	1.84841426418622e-12	KO_vs_NTC
Tcf12+14.5	Tcf12+14.5	chr9	72097128	72097388	261	+	Tcf12	14611	+	117.757894116503	-2.02071132718927	0.280143890289407	1.08624480469423e-13	1.8536711044906e-12	KO_vs_NTC
Cited2-733	Cited2-733	chr10	16990079	16990603	525	+	Cited2	732874	-	179.063191583717	-1.59969192591925	0.219819817954313	1.08857634649863e-13	1.8573429203478e-12	KO_vs_NTC
Arhgap15+39.5	Arhgap15+39.5	chr2	43787184	43788969	1786	+	Arhgap15	39252	+	135.653112900322	1.92460081112662	0.266148874058603	1.09208542074324e-13	1.86302231200969e-12	KO_vs_NTC
H3c3-0.5	H3c3-0.5	chr13	23744524	23747434	2911	+	H3c3	376	-	2363.08272242237	0.615609239560127	0.0859663703429632	1.09544908322366e-13	1.86845180597415e-12	KO_vs_NTC
Zfp280b-19.5	Zfp280b-19.5	chr10	76012783	76013512	730	+	Zfp280b	19500	-	156.948973698276	1.79326575915975	0.247292975018768	1.10842839246314e-13	1.8902777176836398e-12	KO_vs_NTC
Rad52-6	Rad52-6	chr6	119896358	119897086	729	+	Rad52	5973	-	259.834128213412	-1.4245167663074	0.195651220494681	1.10901361325358e-13	1.89096343633694e-12	KO_vs_NTC
Mgll+39.5	Mgll+39.5	chr6	88763051	88764571	1521	+	Mgll	39399	+	430.725746804064	-1.05328832210043	0.146168324527255	1.1102952741549999e-13	1.89283622270505e-12	KO_vs_NTC
Cabyr-50	Cabyr-50	chr18	12689843	12690805	963	+	Cabyr	49995	-	132.262819759648	-1.89711145751176	0.262249193711767	1.11079278850025e-13	1.89337179499069e-12	KO_vs_NTC
Gpd2+262.5	Gpd2+262.5	chr2	57500000	57500668	669	+	Gpd2	262699	+	136.568724346578	-2.03720883431683	0.282693520217745	1.11234801556547e-13	1.8957097885342598e-12	KO_vs_NTC
Rbms3-54.5	Rbms3-54.5	chr9	117926630	117928014	1385	+	Rbms3	54640	-	1050.83721398827	-0.782622217077646	0.110032810803612	1.1167647234817999e-13	1.9029228605071e-12	KO_vs_NTC
Kansl1+107	Kansl1+107	chr11	104361554	104362144	591	+	Kansl1	107010	+	587.085083269556	-0.95613745048182	0.133456542213648	1.11782324447213e-13	1.90441227890104e-12	KO_vs_NTC
Use1-15.5	Use1-15.5	chr8	71350858	71351965	1108	+	Use1	15434	-	240.978713483974	-1.32994161004522	0.182832278548027	1.11893979262375e-13	1.90600004926308e-12	KO_vs_NTC
Prdm1+108.5	Prdm1+108.5	chr10	44419618	44420676	1059	+	Prdm1	108352	+	198.767932627402	-1.51860794852243	0.208643683397223	1.11999452015743e-13	1.90748200810583e-12	KO_vs_NTC
Slc24a5-313	Slc24a5-313	chr2	124754419	124755588	1170	+	Slc24a5	313118	-	145.840726075715	-1.89086126186745	0.261391792306136	1.1214271989896e-13	1.9093530597145996e-12	KO_vs_NTC
Zc3h12c-114.5	Zc3h12c-114.5	chr9	52282755	52283157	403	+	Zc3h12c	114383	-	86.174541007099	-2.25665248440504	0.315418603828189	1.12146293890849e-13	1.9093530597145996e-12	KO_vs_NTC
Bcl2+141	Bcl2+141	chr1	106573048	106573242	195	+	Bcl2	141127	+	100.669613113955	-2.48989908182974	0.351262857000959	1.13918856054949e-13	1.93921217873953e-12	KO_vs_NTC
Ctnna1-13.5	Ctnna1-13.5	chr18	35104662	35105733	1072	+	Ctnna1	13659	-	90.6370500253962	2.2153272106163	0.309293758813487	1.13945843855461e-13	1.93935187679494e-12	KO_vs_NTC
Mplkip-340	Mplkip-340	chr13	17354648	17355477	830	+	Mplkip	340127	-	174.157955782563	-1.61064136119298	0.221549828860543	1.14163770278105e-13	1.94274075789669e-12	KO_vs_NTC
Foxf2+14	Foxf2+14	chr13	31639071	31640434	1364	+	Foxf2	13936	+	763.208135539124	-0.764332823254038	0.1075270679827	1.14646761834655e-13	1.95063842923817e-12	KO_vs_NTC
Gm45261-146.5	Gm45261-146.5	chr1	80607568	80608163	596	+	Gm45261	146416	-	138.044855716083	-1.83245540018828	0.253086321972802	1.1494458308425e-13	1.95506138186126e-12	KO_vs_NTC
Tafa2+874.5	Tafa2+874.5	chr10	124138324	124139015	692	+	Tafa2	874673	+	376.764017815777	-1.07224803791742	0.148745575743248	1.14929604252026e-13	1.95506138186126e-12	KO_vs_NTC
Ctsc-111.5	Ctsc-111.5	chr7	88166549	88166975	427	+	Ctsc	111320	-	199.430170950761	-1.64344032703684	0.226206072766758	1.15473788659638e-13	1.96373903441934e-12	KO_vs_NTC
Prr12-1	Prr12-1	chr7	45052875	45054781	1907	+	Prr12	946	-	2737.86234445211	0.470149231733417	0.0647409149334284	1.15962036884609e-13	1.9717174260999e-12	KO_vs_NTC
Slc1a3+94.5	Slc1a3+94.5	chr15	8615683	8616910	1228	+	Slc1a3	94466	+	132.50230441823	-1.93970372690038	0.268653197412142	1.16087993126217e-13	1.97353410770715e-12	KO_vs_NTC
Cog6+67	Cog6+67	chr3	52949985	52950341	357	+	Cog6	67072	+	65.0884022279699	-2.71666511244067	0.387370696115307	1.16359848941695e-13	1.97783012373983e-12	KO_vs_NTC
Col18a1+45	Col18a1+45	chr10	77120671	77122133	1463	+	Col18a1	45144	+	134.703249313354	-1.76068504853959	0.242888368696768	1.17067988172602e-13	1.98953924600113e-12	KO_vs_NTC
Nvl+5	Nvl+5	chr1	181138561	181139427	867	+	Nvl	5208	+	480.461624795453	-0.974343627405059	0.135972999956877	1.17125091933045e-13	1.99018216110025e-12	KO_vs_NTC
Myo1c-5.5	Myo1c-5.5	chr11	75644456	75645152	697	+	Myo1c	5697	-	114.963605979269	-1.91016845732612	0.264417458843399	1.17407001222872e-13	1.99464411751789e-12	KO_vs_NTC
Csf2+63.5	Csf2+63.5	chr11	54185684	54186553	870	+	Csf2	63547	+	171.509667509801	1.62333524859175	0.223468707705708	1.17980589159025e-13	2.0040591604804997e-12	KO_vs_NTC
Uqcrq-0	Uqcrq-0	chr11	53430197	53431609	1413	+	Uqcrq	71	-	1604.56898865233	0.575027612129926	0.0801104966220615	1.18254056033767e-13	2.00837398454718e-12	KO_vs_NTC
Coa6+2	Coa6+2	chr8	126424528	126424896	369	+	Coa6	2197	+	129.100053021086	-1.92465067123949	0.266567705710777	1.18500988115806e-13	2.01223680855749e-12	KO_vs_NTC
Zfp386-454.5	Zfp386-454.5	chr12	115592953	115593407	455	+	Zfp386	454541	-	146.510608939451	-1.81702972206537	0.251048041172395	1.19363341747838e-13	2.02654696956293e-12	KO_vs_NTC
Magi2+496	Magi2+496	chr5	19722532	19723335	804	+	Magi2	495897	+	52.6865212953084	3.13967934303749	0.45898479765341	1.19657634083277e-13	2.03120948470149e-12	KO_vs_NTC
Slc22a15+6.5	Slc22a15+6.5	chr3	101917287	101918813	1527	+	Slc22a15	6401	+	554.685213325467	0.903062713457815	0.126596002457219	1.1971069697275499e-13	2.03177622771313e-12	KO_vs_NTC
Syne1+343	Syne1+343	chr10	5208100	5208725	626	+	Syne1	343068	+	202.947314426423	-1.44321168119858	0.198499686099831	1.19833105696154e-13	2.03351955533031e-12	KO_vs_NTC
Ak2+25	Ak2+25	chr4	129016562	129017748	1187	+	Ak2	25197	+	501.630125403148	-1.00035638896417	0.139457456433677	1.2022336658591e-13	2.03980690661535e-12	KO_vs_NTC
Defb48+69	Defb48+69	chr14	62915122	62915429	308	+	Defb48	69233	+	100.119036986787	-2.05920786663481	0.28637005267428	1.20530280806603e-13	2.04467829736978e-12	KO_vs_NTC
Chil1-19.5	Chil1-19.5	chr1	134162301	134163250	950	+	Chil1	19398	-	253.79119641022	-1.2993926867717	0.1789799987024	1.20905091952243e-13	2.05036291591208e-12	KO_vs_NTC
Ints7+34	Ints7+34	chr1	191609112	191610176	1065	+	Ints7	34008	+	329.238714297988	-1.17557485175253	0.162474484988141	1.20890116586242e-13	2.05036291591208e-12	KO_vs_NTC
Satb1-47	Satb1-47	chr17	51879138	51881122	1985	+	Satb1	46839	-	479.097748261241	-1.17472166734823	0.162378249728506	1.21539414221504e-13	2.06078159482964e-12	KO_vs_NTC
Calhm4-16	Calhm4-16	chr10	34059849	34060879	1031	+	Calhm4	16053	-	88.1818381981271	-2.22299901827923	0.310892248335664	1.22732177162151e-13	2.0806640311547598e-12	KO_vs_NTC
Klf14-129.5	Klf14-129.5	chr6	31087706	31089214	1509	+	Klf14	129381	-	919.577410966984	-0.821160083682802	0.115577428276267	1.22947274454778e-13	2.08396841106375e-12	KO_vs_NTC
Iscu+11	Iscu+11	chr5	113783387	113784227	841	+	Iscu	11059	+	131.740521212224	-1.9125392191119	0.264998228063857	1.23075231931421e-13	2.08579492027549e-12	KO_vs_NTC
Tmem212+16.5	Tmem212+16.5	chr3	27879821	27880270	450	+	Tmem212	16321	+	91.466672527936	-2.37312581375389	0.333792640394992	1.24253059098116e-13	2.10541038438981e-12	KO_vs_NTC
Mfhas1+63	Mfhas1+63	chr8	35650533	35651544	1012	+	Mfhas1	63240	+	178.758348786178	-1.7253227022925	0.238141139607834	1.24909367625247e-13	2.1161839706288697e-12	KO_vs_NTC
Tnfsf4-66	Tnfsf4-66	chr1	161329231	161329520	290	+	Tnfsf4	66031	-	85.4837680130261	-2.36598992057161	0.332738413428256	1.25034575027624e-13	2.11795771282028e-12	KO_vs_NTC
Lrrc3b-217	Lrrc3b-217	chr14	15655936	15656326	391	+	Lrrc3b	217143	-	111.703689452982	-2.01227417280901	0.279684136934544	1.25724153035474e-13	2.12928916556389e-12	KO_vs_NTC
Foxo1+311	Foxo1+311	chr3	52579352	52579688	337	+	Foxo1	311184	+	45.9740741552594	-3.24201692829198	0.477953199175797	1.26143414318762e-13	2.136039515014e-12	KO_vs_NTC
Ndst3+0	Ndst3+0	chr3	123690149	123691306	1158	+	Ndst3	124	+	103.307040015625	2.10374503770914	0.293220215938986	1.26189871070513e-13	2.1364758299296897e-12	KO_vs_NTC
Stimate+1.5	Stimate+1.5	chr14	30826730	30827637	908	+	Stimate	1593	+	230.60319604261	-1.44068699207463	0.19837025301981	1.2703288522977299e-13	2.15004355496252e-12	KO_vs_NTC
Chsy1-4.5	Chsy1-4.5	chr7	66104375	66105309	935	+	Chsy1	4670	-	271.92531925174	-1.25916950586117	0.17374762107134	1.27016195658657e-13	2.15004355496252e-12	KO_vs_NTC
Tbx19+88.5	Tbx19+88.5	chr1	165071876	165072269	394	+	Tbx19	88699	+	82.3593362615847	-2.36331632609551	0.332473536874532	1.27853412820342e-13	2.16357643523902e-12	KO_vs_NTC
Polr2e+6.5	Polr2e+6.5	chr10	80032477	80034404	1928	+	Polr2e	6353	+	1086.10416482212	-0.718261754664626	0.101201765639142	1.28037966749659e-13	2.16634449394884e-12	KO_vs_NTC
Lrguk+20	Lrguk+20	chr6	34048620	34050145	1526	+	Lrguk	19934	+	109.148034948728	1.99547615607694	0.277334482287585	1.28540153483839e-13	2.17448496866665e-12	KO_vs_NTC
Stbd1+21.5	Stbd1+21.5	chr5	92624409	92624954	546	+	Stbd1	21640	+	211.307314075983	-1.41389709556934	0.194740430915222	1.28614101207097e-13	2.17537953982716e-12	KO_vs_NTC
Ikbke-58	Ikbke-58	chr1	131337201	131337921	721	+	Ikbke	57954	-	124.533107638381	-1.85681170380558	0.257160597797961	1.29162838430391e-13	2.18430309471375e-12	KO_vs_NTC
Il18rap+27	Il18rap+27	chr1	40541231	40543253	2023	+	Il18rap	26880	+	406.214409103685	-1.24675624783449	0.172143518392283	1.29198805312807e-13	2.18455356748002e-12	KO_vs_NTC
Gpr52+68	Gpr52+68	chr1	160509536	160510599	1064	+	Gpr52	67905	+	317.984569820775	-1.25027795329645	0.172627001602126	1.29705226850002e-13	2.19275732228737e-12	KO_vs_NTC
AC159819.1+86.5	AC159819.1+86.5	chr9	56523850	56524551	702	+	AC159819.1	86743	+	69.1965327432944	-2.5509307413799	0.361790126430615	1.30518469995593e-13	2.20614457550253e-12	KO_vs_NTC
Gm17416-7	Gm17416-7	chr2	152555285	152556305	1021	+	Gm17416	7179	-	121.381884677274	1.94300186085282	0.269736880848547	1.30614880467665e-13	2.2074128571343898e-12	KO_vs_NTC
Ikzf2+6.5	Ikzf2+6.5	chr1	69680537	69681091	555	+	Ikzf2	6429	+	141.700696330591	-1.86526595376338	0.258444734163693	1.30792752163124e-13	2.21005720640881e-12	KO_vs_NTC
Fem1al+15	Fem1al+15	chr11	29810255	29811031	777	+	Fem1al	15023	+	209.639807310722	1.53370369718284	0.211363055482535	1.31177215229576e-13	2.2161909758844898e-12	KO_vs_NTC
Vps53+46	Vps53+46	chr11	76133643	76134056	414	+	Vps53	45796	+	133.622443944539	-1.9262045649133	0.267312697579432	1.31272190026227e-13	2.21743274040703e-12	KO_vs_NTC
Pde4d+549	Pde4d+549	chr13	108998643	108999542	900	+	Pde4d	549144	+	189.851363925672	1.56203623561977	0.215320213304253	1.31334205680011e-13	2.2181174482364998e-12	KO_vs_NTC
Ndufb6-45.5	Ndufb6-45.5	chr4	40324212	40325393	1182	+	Ndufb6	45380	-	225.922696904802	-1.49590765231418	0.206144682334241	1.32252280228454e-13	2.2332576380032998e-12	KO_vs_NTC
Socs1+116.5	Socs1+116.5	chr16	10668286	10669775	1490	+	Socs1	116504	+	997.91287360637	0.703361613882308	0.099119300869795	1.32354332186687e-13	2.23461549077784e-12	KO_vs_NTC
Cables1-66	Cables1-66	chr18	11772616	11774164	1549	+	Cables1	65827	-	98.8530936409144	-2.08898046510995	0.291305150203958	1.32581567438737e-13	2.23808609673435e-12	KO_vs_NTC
Tmed6-13	Tmed6-13	chr8	107078051	107079596	1546	+	Tmed6	13178	-	214.911957096519	-1.47260508818022	0.20293211451581	1.32657863453777e-13	2.23900800592301e-12	KO_vs_NTC
Hmgxb3+20.5	Hmgxb3+20.5	chr18	61156098	61157186	1089	+	Hmgxb3	20406	+	221.566978404489	-2.92125930282232	0.422246952155796	1.33088602442854e-13	2.24591094758115e-12	KO_vs_NTC
Trex1+5	Trex1+5	chr9	109054219	109055316	1098	+	Trex1	4965	+	1664.9484987509	0.560726963727486	0.0781831218437715	1.33487954659631e-13	2.25228205852181e-12	KO_vs_NTC
Ebf1+19.5	Ebf1+19.5	chr11	44635915	44637752	1838	+	Ebf1	19516	+	1246.94047267966	-0.652287053191224	0.0916936347966102	1.3356229663408e-13	2.2531682323860697e-12	KO_vs_NTC
Ntrk3+53.5	Ntrk3+53.5	chr7	78683991	78685306	1316	+	Ntrk3	53362	+	777.965834706558	-0.791604083000536	0.111672589247274	1.33716577309626e-13	2.25540244576805e-12	KO_vs_NTC
Abcb1b+29	Abcb1b+29	chr5	8826771	8827579	809	+	Abcb1b	29028	+	144.052668464892	1.79466306418217	0.248389129587715	1.34255055649202e-13	2.26411514720507e-12	KO_vs_NTC
Rplp1+248	Rplp1+248	chr9	61666217	61666458	242	+	Rplp1	248203	+	149.825166915398	-1.7514961081285	0.242208980982263	1.34456001213633e-13	2.2671336847354198e-12	KO_vs_NTC
Pcmtd1-15	Pcmtd1-15	chr1	7073831	7074319	489	+	Pcmtd1	14842	-	69.5797802286233	-2.50813750906342	0.355287077254706	1.34702791941747e-13	2.2709241299436297e-12	KO_vs_NTC
Usp25-77	Usp25-77	chr16	76936059	76937194	1136	+	Usp25	77077	-	104.698302936297	2.31787027287986	0.325868857752494	1.35026106720666e-13	2.2760032288566798e-12	KO_vs_NTC
Bcl11b+802.5	Bcl11b+802.5	chr12	107200392	107201523	1132	+	Bcl11b	802643	+	313.205825948382	-1.37660037302018	0.189825775211691	1.35237268852644e-13	2.27919053072042e-12	KO_vs_NTC
Insr+86	Insr+86	chr8	3193108	3193953	846	+	Insr	86085	+	266.936171638861	-1.350268522384	0.186249616397056	1.35508548428615e-13	2.28338980266625e-12	KO_vs_NTC
Trat1-18.5	Trat1-18.5	chr16	48790264	48791122	859	+	Trat1	18671	-	240.127061930579	-2.75278723001784	0.394465099448435	1.35747874916898e-13	2.28704936595185e-12	KO_vs_NTC
Zfp36l2+0.5	Zfp36l2+0.5	chr17	84185995	84188961	2967	+	Zfp36l2	467	+	1696.42266534739	0.57918407919783	0.0809390058053942	1.36014493940843e-13	2.29116747868377e-12	KO_vs_NTC
Tdg+3	Tdg+3	chr10	82632799	82633187	389	+	Tdg	3165	+	245.844014612151	1.31838285621193	0.181965397481586	1.36938659801794e-13	2.3063588339802997e-12	KO_vs_NTC
Pdlim4+6.5	Pdlim4+6.5	chr11	54061869	54063518	1650	+	Pdlim4	6319	+	440.916548776912	-1.02641897138008	0.143252357830374	1.37980162902871e-13	2.32352113851116e-12	KO_vs_NTC
Slc2a6+2	Slc2a6+2	chr2	27025545	27026012	468	+	Slc2a6	2218	+	287.597472986092	-1.41230383744499	0.194811260398706	1.3915378775629998e-13	2.3429023518205698e-12	KO_vs_NTC
Satb1-283	Satb1-283	chr17	52115945	52116263	319	+	Satb1	282813	-	74.2443017011856	-2.64655543779951	0.377488621388906	1.3945768839152599e-13	2.34763627377063e-12	KO_vs_NTC
Kcnh8-118.5	Kcnh8-118.5	chr17	52483350	52485096	1747	+	Kcnh8	118483	-	255.035257691015	-1.32109656449352	0.182398782559294	1.39599133755958e-13	2.34963431974576e-12	KO_vs_NTC
Fam3c-147.5	Fam3c-147.5	chr6	22503459	22504179	721	+	Fam3c	147575	-	68.5857694888643	2.65100417928423	0.378253542482707	1.40391167129546e-13	2.36258016913248e-12	KO_vs_NTC
Prkcq-193	Prkcq-193	chr2	10978359	10979550	1192	+	Prkcq	193151	-	386.139075846246	1.10137177387641	0.153158003098242	1.41014865929547e-13	2.37268943390664e-12	KO_vs_NTC
Cog6+173.5	Cog6+173.5	chr3	52842686	52844293	1608	+	Cog6	173746	+	465.042328777069	0.950581599886683	0.133332601761857	1.41591201250493e-13	2.38199860559236e-12	KO_vs_NTC
Ywhaz-55.5	Ywhaz-55.5	chr15	36851905	36852761	857	+	Ywhaz	55403	-	249.056368604799	-1.35283129002531	0.186767776537989	1.42195101691044e-13	2.39176839886256e-12	KO_vs_NTC
Mafb-85.5	Mafb-85.5	chr2	160451569	160453738	2170	+	Mafb	85587	-	271.258610646368	1.47817902134894	0.203990938019984	1.4299990078087399e-13	2.40491364081972e-12	KO_vs_NTC
Bcl2+49	Bcl2+49	chr1	106664974	106665775	802	+	Bcl2	48898	+	158.878264053507	-1.62557944954344	0.224601521995889	1.43202902999729e-13	2.40793547691777e-12	KO_vs_NTC
Col8a1+66	Col8a1+66	chr16	57688284	57689538	1255	+	Col8a1	65824	+	93.0581007696894	-2.16899386542967	0.303717952531737	1.4385500810305199e-13	2.41850669761008e-12	KO_vs_NTC
Bcar1-38	Bcar1-38	chr8	111781048	111782628	1581	+	Bcar1	38028	-	556.033392025064	-0.957501399197272	0.134293017553731	1.44046568304541e-13	2.42133300392755e-12	KO_vs_NTC
Dnm1l-5.5	Dnm1l-5.5	chr16	16364030	16364638	609	+	Dnm1l	5374	-	74.5780674390554	-2.34522762302405	0.330546296132839	1.45665290340936e-13	2.4481441862964e-12	KO_vs_NTC
Rptor-18	Rptor-18	chr11	119584293	119585166	874	+	Rptor	18173	-	72.8544089021409	-2.38116542815687	0.336087453869979	1.45887977861432e-13	2.4514878102475998e-12	KO_vs_NTC
Spag16+252	Spag16+252	chr1	70078683	70079417	735	+	Spag16	252080	+	174.524393806129	-1.64094280897734	0.226864877039259	1.46373759728898e-13	2.45925063937619e-12	KO_vs_NTC
St8sia6+17	St8sia6+17	chr2	13776592	13777365	774	+	St8sia6	17084	+	98.9094390108365	2.21648528698933	0.311016618838477	1.4743390838920099e-13	2.47665940788497e-12	KO_vs_NTC
Rtkn2+112	Rtkn2+112	chr10	68090915	68092421	1507	+	Rtkn2	112098	+	226.869277062636	1.37487783730912	0.189901697796748	1.47473447267265e-13	2.4769206514017297e-12	KO_vs_NTC
Tet2-55.5	Tet2-55.5	chr3	133600324	133601362	1039	+	Tet2	55703	-	163.040622494983	-1.72389487725529	0.238699504059828	1.47928559564793e-13	2.48416052376981e-12	KO_vs_NTC
Mgat5+59	Mgat5+59	chr1	127263738	127264119	382	+	Mgat5	58913	+	67.1339761008826	-2.62872108058565	0.375083093614259	1.47994383706876e-13	2.4848617986296e-12	KO_vs_NTC
Tarbp1-42	Tarbp1-42	chr8	126516957	126517596	640	+	Tarbp1	42210	-	145.921467743612	-1.7571916443006	0.243475498864361	1.48311574552621e-13	2.4897826675831e-12	KO_vs_NTC
Stard10-2	Stard10-2	chr7	101314625	101315707	1083	+	Stard10	1917	-	576.835208262713	-0.925514757217117	0.130133743165837	1.48936336567434e-13	2.4998644528532597e-12	KO_vs_NTC
Tbc1d14+44	Tbc1d14+44	chr5	36549114	36549484	371	+	Tbc1d14	43975	+	105.582603469276	-2.0678022836299	0.288827835588416	1.49398753193113e-13	2.50681105861567e-12	KO_vs_NTC
Mcph1+35.5	Mcph1+35.5	chr8	18630327	18631216	890	+	Mcph1	35640	+	178.897705971606	-1.5457460831041	0.213564103611339	1.49388337812733e-13	2.50681105861567e-12	KO_vs_NTC
Trps1-9	Trps1-9	chr15	50899124	50899697	574	+	Trps1	8946	-	75.8527520553073	-2.69789043023312	0.386312419254705	1.49627388467191e-13	2.51023950172577e-12	KO_vs_NTC
Etv3-3	Etv3-3	chr3	87521942	87522537	596	+	Etv3	3165	-	142.453861509126	1.8290385354842	0.253862474453833	1.49713363276974e-13	2.51127386159525e-12	KO_vs_NTC
Klf6-147	Klf6-147	chr13	5714002	5715352	1351	+	Klf6	146802	-	644.649624172876	-0.873354991596523	0.123153666936754	1.50010415634447e-13	2.51584789969352e-12	KO_vs_NTC
Ccdc3+241.5	Ccdc3+241.5	chr2	5379042	5379374	333	+	Ccdc3	241432	+	528.500626781653	1.08062602876223	0.150620143447632	1.5053209897810299e-13	2.52418716149382e-12	KO_vs_NTC
Krba1+0.5	Krba1+0.5	chr6	48395131	48396943	1813	+	Krba1	451	+	556.870852531668	0.875466514772146	0.123448664483269	1.50604185683666e-13	2.5249859090266797e-12	KO_vs_NTC
Pxdc1-38	Pxdc1-38	chr13	34690898	34691912	1015	+	Pxdc1	37918	-	804.743706748792	-0.807448446115468	0.114148236562394	1.51275331200765e-13	2.53582641230373e-12	KO_vs_NTC
Slc30a5-295	Slc30a5-295	chr13	101127627	101129113	1487	+	Slc30a5	294942	-	277.75074042982	-1.46428882553861	0.202296809000348	1.51759577981948e-13	2.5435309239434996e-12	KO_vs_NTC
Gpr68+1.5	Gpr68+1.5	chr12	100906103	100907167	1065	+	Gpr68	1561	+	537.270835972362	-1.029538227316	0.143944928065088	1.52766191566042e-13	2.55998652079025e-12	KO_vs_NTC
Ccdc174-19.5	Ccdc174-19.5	chr6	91857935	91858720	786	+	Ccdc174	19723	-	109.154249402462	-2.039414256671	0.284763630585149	1.53367285725871e-13	2.56964236963385e-12	KO_vs_NTC
Gmpr+180.5	Gmpr+180.5	chr13	45687704	45688163	460	+	Gmpr	180489	+	150.132195634061	-1.7857210323829	0.247732528283914	1.53457012570842e-13	2.5707286044881797e-12	KO_vs_NTC
Onecut1+40.5	Onecut1+40.5	chr9	74901868	74902839	972	+	Onecut1	40432	+	297.148268866884	-1.50673660554767	0.20824720922288	1.54130010441541e-13	2.5815839218480996e-12	KO_vs_NTC
Lpcat1-64.5	Lpcat1-64.5	chr13	73402450	73402980	531	+	Lpcat1	64479	-	83.1154273861915	-2.45153571818137	0.347407304730736	1.54803901572162e-13	2.5924276998393997e-12	KO_vs_NTC
Msh4+10.5	Msh4+10.5	chr3	153895325	153896113	789	+	Msh4	10417	+	106.379190423623	-2.01300935277099	0.280910900948196	1.54827635337106e-13	2.5924276998393997e-12	KO_vs_NTC
Cyb5d2+44	Cyb5d2+44	chr11	72751790	72752538	749	+	Cyb5d2	43976	+	173.438792706501	-1.67875046860449	0.232481358115086	1.55225856956906e-13	2.59867412279023e-12	KO_vs_NTC
Slc7a12+25.5	Slc7a12+25.5	chr3	14505884	14506496	613	+	Slc7a12	25493	+	162.436046479127	1.74484209085451	0.241933235704972	1.55824885702408e-13	2.60827973701258e-12	KO_vs_NTC
Zfp330-0.5	Zfp330-0.5	chr8	82773394	82775506	2113	+	Zfp330	289	-	697.608293369221	0.838091686240091	0.118458022203968	1.56879666246512e-13	2.6255096169554e-12	KO_vs_NTC
Hpse2+194.5	Hpse2+194.5	chr19	43193646	43194051	406	+	Hpse2	194505	+	91.6032262496112	-2.24239980148073	0.315345283605153	1.57519097739807e-13	2.6357838328654097e-12	KO_vs_NTC
Hdac7+29	Hdac7+29	chr15	97814538	97816320	1783	+	Hdac7	29071	+	492.922104117585	1.04073701066442	0.145510331840684	1.5788394845200299e-13	2.6414608744578397e-12	KO_vs_NTC
Usp38-7.5	Usp38-7.5	chr8	81022201	81022834	634	+	Usp38	7588	-	81.5098203638646	-2.43295522889229	0.344674177256457	1.58510513916722e-13	2.6515139586976698e-12	KO_vs_NTC
Lypd6b+53.5	Lypd6b+53.5	chr2	49840958	49841514	557	+	Lypd6b	53548	+	77.5795715106262	2.4099479809284	0.341115105018719	1.58921316594253e-13	2.6579551589767697e-12	KO_vs_NTC
Foxn3-114	Foxn3-114	chr12	99676825	99678135	1311	+	Foxn3	113897	-	248.398983234513	-1.45266931448878	0.200869075659295	1.5905091000035e-13	2.6596918164592897e-12	KO_vs_NTC
Sptlc1-13	Sptlc1-13	chr13	53390136	53390885	750	+	Sptlc1	13112	-	216.015044521417	1.42821969154579	0.197511810707345	1.59772181270216e-13	2.67132050485144e-12	KO_vs_NTC
Ppp1r14c+63.5	Ppp1r14c+63.5	chr10	3429118	3429950	833	+	Ppp1r14c	63477	+	92.6693903138488	-2.56403439437927	0.365351477767558	1.60020032373345e-13	2.67503133282687e-12	KO_vs_NTC
Zfp622-53	Zfp622-53	chr15	25931293	25931491	199	+	Zfp622	52971	-	93.5243937335728	-2.13543416576535	0.299319340677043	1.6035703573727599e-13	2.68023106348836e-12	KO_vs_NTC
Arpp21+45.5	Arpp21+45.5	chr9	112190261	112190964	704	+	Arpp21	45324	+	177.726482374566	-1.66349511963035	0.230466651777383	1.6074153312612e-13	2.68622280475857e-12	KO_vs_NTC
Rin1+0	Rin1+0	chr19	5049911	5051454	1544	+	Rin1	201	+	407.983130764233	-1.10454777391488	0.154014690145322	1.63535771909353e-13	2.73247634423297e-12	KO_vs_NTC
Zbtb41-8.5	Zbtb41-8.5	chr1	139413138	139414063	926	+	Zbtb41	8685	-	128.249725383092	2.05780729926938	0.287901786813692	1.65164956768234e-13	2.7592514861491297e-12	KO_vs_NTC
Rtn4rl2+21	Rtn4rl2+21	chr2	84864527	84866586	2060	+	Rtn4rl2	21152	+	434.077414840017	-1.13308801522649	0.157816208392162	1.65283038448249e-13	2.7607775073060797e-12	KO_vs_NTC
Gtdc1+582	Gtdc1+582	chr2	44344774	44346620	1847	+	Gtdc1	581958	+	592.726622639971	-1.0024605968124	0.140598658709974	1.65387546708153e-13	2.7620763501671997e-12	KO_vs_NTC
Ppt1+12	Ppt1+12	chr4	122847826	122848779	954	+	Ppt1	12060	+	271.432983600415	1.2422676214419	0.17235430457142	1.65468431389657e-13	2.76298030810091e-12	KO_vs_NTC
Vax1+25	Vax1+25	chr19	59144478	59145649	1172	+	Vax1	24991	+	151.187180845257	-1.97668972093007	0.275954479008408	1.66816182847476e-13	2.78503460643983e-12	KO_vs_NTC
Itm2b+5	Itm2b+5	chr14	73379583	73380552	970	+	Itm2b	5220	+	245.52483015328	-1.30067157174925	0.180278228079328	1.68232647717211e-13	2.8082287751825397e-12	KO_vs_NTC
Ralbp1-16.5	Ralbp1-16.5	chr17	65901957	65902609	653	+	Ralbp1	16484	-	77.6349626536739	2.3929409724546	0.338885911239573	1.68849852796276e-13	2.81807593336729e-12	KO_vs_NTC
Itgal+1	Itgal+1	chr7	127295898	127298344	2447	+	Itgal	861	+	1506.3594424847	0.642276112561835	0.0906511270762115	1.70509996406616e-13	2.84532356641034e-12	KO_vs_NTC
Nabp1-21	Nabp1-21	chr1	51498813	51499784	972	+	Nabp1	20872	-	952.581216713846	-0.768950962810021	0.109033670191382	1.71869605725535e-13	2.8675481478782797e-12	KO_vs_NTC
Fchsd2-20.5	Fchsd2-20.5	chr7	101072137	101072765	629	+	Fchsd2	20409	-	118.530230656301	-2.12940230422966	0.29883933123973	1.72498836940128e-13	2.8775815674374197e-12	KO_vs_NTC
Magohb-0.5	Magohb-0.5	chr6	131292420	131294717	2298	+	Magohb	323	-	840.473488758291	0.773009285498222	0.109624063411134	1.73211567935827e-13	2.88900444274809e-12	KO_vs_NTC
Calm1+127	Calm1+127	chr12	100326229	100327104	876	+	Calm1	127231	+	702.753078824653	-0.786011658018455	0.111463235132515	1.73836278180439e-13	2.8989557630672e-12	KO_vs_NTC
Scrg1-28	Scrg1-28	chr8	57427551	57428148	598	+	Scrg1	28071	-	620.254053543443	-0.957863528920024	0.1348421496878	1.74356660709137e-13	2.90716434439294e-12	KO_vs_NTC
Nkx3-1+0	Nkx3-1+0	chr14	69190239	69191425	1187	+	Nkx3-1	194	+	260.247497929701	1.27587453867244	0.177069438506324	1.7537360679328899e-13	2.9236484723078897e-12	KO_vs_NTC
Zfp281-9	Zfp281-9	chr1	136615514	136616464	951	+	Zfp281	8909	-	247.677146918261	-1.38074110507393	0.1913363979168	1.7561891098974899e-13	2.92726533475408e-12	KO_vs_NTC
Itpr1+115.5	Itpr1+115.5	chr6	108327574	108329169	1596	+	Itpr1	115275	+	685.082882326433	-0.82875609670616	0.117440519050246	1.76006777677937e-13	2.93325691785406e-12	KO_vs_NTC
Insr+74.5	Insr+74.5	chr8	3204819	3205672	854	+	Insr	74370	+	199.639819775419	-1.46162051317924	0.202500048784467	1.76168097694371e-13	2.93547164239483e-12	KO_vs_NTC
Cnnm2+102	Cnnm2+102	chr19	46863368	46864021	654	+	Cnnm2	102098	+	67.9804247363217	-2.47622481347153	0.352197670922804	1.76691877183511e-13	2.9437243042867698e-12	KO_vs_NTC
Tle4+161	Tle4+161	chr19	14436720	14437714	995	+	Tle4	160832	+	166.913018072058	1.68294638990046	0.233661873471963	1.77047607883684e-13	2.94917502662835e-12	KO_vs_NTC
Ptpn11+79.5	Ptpn11+79.5	chr5	121110968	121112631	1664	+	Ptpn11	79596	+	480.076032716043	1.12217101312988	0.156589629805319	1.77554262529519e-13	2.9571376046448597e-12	KO_vs_NTC
Sf3b3-17.5	Sf3b3-17.5	chr8	110863839	110864526	688	+	Sf3b3	17394	-	329.431147399607	-1.44622540326775	0.200399864998801	1.77675202182856e-13	2.95867462947939e-12	KO_vs_NTC
Gmds-130.5	Gmds-130.5	chr13	32468693	32469575	883	+	Gmds	130393	-	92.5037706011558	2.1917480954393	0.308416875914882	1.7800476156137e-13	2.96368456607982e-12	KO_vs_NTC
Kbtbd8-182	Kbtbd8-182	chr6	94934885	94935947	1063	+	Kbtbd8	181821	-	119.597950734463	1.90478106926805	0.265768593072127	1.79102407504907e-13	2.9814790583518797e-12	KO_vs_NTC
Rcbtb2-12.5	Rcbtb2-12.5	chr14	73110029	73111462	1434	+	Rcbtb2	12289	-	247.049577694198	-1.30230208900226	0.180734832631179	1.80131015247713e-13	2.9981187354092297e-12	KO_vs_NTC
Tex2-61	Tex2-61	chr11	106673763	106675441	1679	+	Tex2	61178	-	636.642164444839	0.824608978013574	0.116929635843128	1.80787632612557e-13	3.0085626017038997e-12	KO_vs_NTC
Prss32+0	Prss32+0	chr17	23843394	23844469	1076	+	Prss32	76	+	170.265849774063	1.56043711095783	0.216402901991828	1.80836383738067e-13	3.0088889759575996e-12	KO_vs_NTC
Rag2-411	Rag2-411	chr2	101213313	101214259	947	+	Rag2	410929	-	137.352896097221	-1.75100391270624	0.243517147261909	1.81250023809042e-13	3.0152855580025298e-12	KO_vs_NTC
Myc-302.5	Myc-302.5	chr15	61682322	61683348	1027	+	Myc	302553	-	95.178748172013	2.18680176304961	0.307790013432843	1.81617490238989e-13	3.02091205574711e-12	KO_vs_NTC
Tpbg+14	Tpbg+14	chr9	85855892	85856956	1065	+	Tpbg	14044	+	205.638350400556	-1.43087164710123	0.198367353117474	1.81966832201595e-13	3.02623531859184e-12	KO_vs_NTC
Myo3b+116	Myo3b+116	chr2	70154918	70155269	352	+	Myo3b	115967	+	146.648667000768	-1.73984603811086	0.241939087878833	1.82264619624335e-13	3.03069961713507e-12	KO_vs_NTC
Cox20+2	Cox20+2	chr1	178320546	178321655	1110	+	Cox20	1970	+	681.681031114393	-0.801418515548285	0.113734504003514	1.8296433098731998e-13	3.0418446011513e-12	KO_vs_NTC
Klhl2+52.5	Klhl2+52.5	chr8	64797299	64797688	390	+	Klhl2	52522	+	92.1894986456978	-2.23953984813063	0.315860449476623	1.83635077087166e-13	3.0522612116796497e-12	KO_vs_NTC
Rwdd2a+57	Rwdd2a+57	chr9	86628863	86629151	289	+	Rwdd2a	57016	+	229.922578480462	-1.35576255070111	0.188079302973554	1.83649999110649e-13	3.0522612116796497e-12	KO_vs_NTC
Arhgef3+156.5	Arhgef3+156.5	chr14	27271217	27271911	695	+	Arhgef3	156665	+	205.798718272098	-1.48784754312243	0.206314667146559	1.84006404180029e-13	3.05769251619404e-12	KO_vs_NTC
Ehbp1+24	Ehbp1+24	chr11	22318063	22318606	544	+	Ehbp1	23956	+	102.312760313938	-1.98888419358562	0.278306441572222	1.84975153126144e-13	3.07329594719318e-12	KO_vs_NTC
Gpc1-25.5	Gpc1-25.5	chr1	92805122	92807190	2069	+	Gpc1	25486	-	507.392708292398	-0.930325494745358	0.131330692980546	1.85028551666861e-13	3.0736885851222697e-12	KO_vs_NTC
A930018P22Rik+121.5	A930018P22Rik+121.5	chr2	104244108	104244491	384	+	A930018P22Rik	121530	+	79.3339515119785	-2.5855934891974	0.369897389105225	1.85722694068108e-13	3.0847234018775697e-12	KO_vs_NTC
Dpy19l3+12.5	Dpy19l3+12.5	chr7	35740988	35742811	1824	+	Dpy19l3	12553	+	1040.58013418371	-0.647241322957405	0.0915477414572958	1.8682417825800899e-13	3.1025192420266897e-12	KO_vs_NTC
F13a1-83	F13a1-83	chr13	37133078	37133285	208	+	F13a1	82936	-	54.6674698655216	-2.91016776807566	0.423468652451477	1.8834616362712e-13	3.12729134203834e-12	KO_vs_NTC
Cd44+28	Cd44+28	chr2	102873089	102874480	1392	+	Cd44	27879	+	396.55273982482	-1.14802398834585	0.160205991204497	1.88916892201717e-13	3.13626339047416e-12	KO_vs_NTC
Zfp608-154.5	Zfp608-154.5	chr18	55146415	55147326	912	+	Zfp608	154314	-	123.146139996603	2.02157921137417	0.283269789088825	1.8911241309919799e-13	3.1390046257230598e-12	KO_vs_NTC
Chil4-92.5	Chil4-92.5	chr3	106311536	106312282	747	+	Chil4	92401	-	234.742878556657	-1.35955201478034	0.188714443702668	1.89707424972261e-13	3.1483749120275997e-12	KO_vs_NTC
Atg13+14.5	Atg13+14.5	chr2	91695536	91696971	1436	+	Atg13	14321	+	297.686463572364	1.32688324144036	0.184276585316944	1.90864405167419e-13	3.1668882511315397e-12	KO_vs_NTC
Emilin3-41.5	Emilin3-41.5	chr2	160953756	160954105	350	+	Emilin3	41601	-	76.3998436050966	-2.31045614506212	0.326958305699788	1.90884296678702e-13	3.1668882511315397e-12	KO_vs_NTC
Syt17+22	Syt17+22	chr7	118425828	118426422	595	+	Syt17	22095	+	103.81764889192	-2.00871468863779	0.281463243416591	1.92668377183714e-13	3.1959737555004497e-12	KO_vs_NTC
Pcnx-17.5	Pcnx-17.5	chr12	81842238	81842989	752	+	Pcnx	17407	-	105.365771365124	2.09479863824994	0.294308960226853	1.93253935631762e-13	3.2051720837352597e-12	KO_vs_NTC
Wdsub1+22	Wdsub1+22	chr2	59860222	59861173	952	+	Wdsub1	21892	+	429.134189880234	-0.98102185678774	0.138190747658885	1.9339688740515e-13	3.2070278775422797e-12	KO_vs_NTC
Hnrnpa3-15.5	Hnrnpa3-15.5	chr2	75642732	75644450	1719	+	Hnrnpa3	15667	-	1003.50794929263	-0.703359754759164	0.0998727119922241	1.9500139846434e-13	3.23311567203399e-12	KO_vs_NTC
Zdhhc13+6.5	Zdhhc13+6.5	chr7	48794860	48795873	1014	+	Zdhhc13	6363	+	508.229492265375	0.972816213586684	0.137125678759082	1.95060528548648e-13	3.23357684667416e-12	KO_vs_NTC
Sema4b+14.5	Sema4b+14.5	chr7	80201090	80201327	238	+	Sema4b	14367	+	82.9190873540402	-2.40072206305278	0.34110672918008	1.96012801605351e-13	3.24884139546846e-12	KO_vs_NTC
Ube2e2+235.5	Ube2e2+235.5	chr14	18658508	18659297	790	+	Ube2e2	235363	+	107.063423760545	-1.94174976278311	0.271673233218686	1.96440801732456e-13	3.25541280482963e-12	KO_vs_NTC
Stat1+13.5	Stat1+13.5	chr1	52132326	52133781	1456	+	Stat1	13613	+	488.366368640213	-0.984080998526448	0.138651001503583	1.97337044212257e-13	3.2697405624771597e-12	KO_vs_NTC
Pla2g4a+106	Pla2g4a+106	chr1	149854781	149856140	1360	+	Pla2g4a	105828	+	271.474438841863	-1.32716852163316	0.184444859048316	1.97981201043545e-13	3.2798875051751e-12	KO_vs_NTC
Dap-118	Dap-118	chr15	31105908	31106785	878	+	Dap	117965	-	265.018718010696	-1.29409871094874	0.179953337720705	1.98197633065517e-13	3.2829463571294998e-12	KO_vs_NTC
Ralgapa2+36	Ralgapa2+36	chr2	146476108	146476678	571	+	Ralgapa2	35949	+	276.926320252755	-1.26443541640529	0.175974391413565	2.00209540492628e-13	3.3157397195298797e-12	KO_vs_NTC
Zfp950+83.5	Zfp950+83.5	chr19	61056542	61057921	1380	+	Zfp950	83607	+	149.200205263968	-1.71176214694807	0.238340327116705	2.0028001292631998e-13	3.3163749414322898e-12	KO_vs_NTC
Pdcd1+0	Pdcd1+0	chr1	94050833	94054212	3380	+	Pdcd1	29	+	2171.9185337689	0.584879826098334	0.0823999835856257	2.01057813640581e-13	3.32872051251025e-12	KO_vs_NTC
Flnb-26.5	Flnb-26.5	chr14	7791072	7792239	1168	+	Flnb	26299	-	508.055452940434	-0.946042667883213	0.133649900605619	2.01427124125828e-13	3.33430023039965e-12	KO_vs_NTC
Wdr76+105.5	Wdr76+105.5	chr2	121612134	121612647	514	+	Wdr76	105667	+	135.48088075027	-1.91964635381718	0.268570289768596	2.02084440904762e-13	3.34464487383006e-12	KO_vs_NTC
Itgb3bp-56	Itgb3bp-56	chr4	99985553	99986519	967	+	Itgb3bp	56222	-	185.767208460543	1.61927475234231	0.225194565521713	2.02674527570562e-13	3.35387367258594e-12	KO_vs_NTC
Lamc1+40.5	Lamc1+40.5	chr1	153291850	153293091	1242	+	Lamc1	40314	+	311.677005998789	-1.16283745519765	0.162404597700766	2.03270651650346e-13	3.36319940545021e-12	KO_vs_NTC
Tspan2-1	Tspan2-1	chr3	102732782	102733807	1026	+	Tspan2	1232	-	332.769596893223	1.23284202342523	0.171773125841719	2.03511856619017e-13	3.36665080334503e-12	KO_vs_NTC
Nrp2-265.5	Nrp2-265.5	chr1	62437156	62438227	1072	+	Nrp2	265591	-	923.134526168757	-0.731508864521443	0.104044672028749	2.04018001386515e-13	3.3744832329283297e-12	KO_vs_NTC
Prep+24.5	Prep+24.5	chr10	45091322	45092428	1107	+	Prep	24672	+	162.366575087021	1.65946638595488	0.230959764655475	2.04832884272316e-13	3.38741890294032e-12	KO_vs_NTC
Lzic+2.5	Lzic+2.5	chr4	149487617	149488147	531	+	Lzic	2653	+	103.464555424952	-1.99738356009823	0.28012690079112	2.05213533782275e-13	3.39317045610212e-12	KO_vs_NTC
Rab3c+302.5	Rab3c+302.5	chr13	109978294	109978956	663	+	Rab3c	302369	+	73.5488565480819	-2.50500176203431	0.35784556293472	2.0628573832624399e-13	3.4103530803022698e-12	KO_vs_NTC
Sipa1l2+232.5	Sipa1l2+232.5	chr8	125336925	125337967	1043	+	Sipa1l2	232360	+	316.789091770225	1.26598815358825	0.176304916769541	2.0746411840688e-13	3.42928523558419e-12	KO_vs_NTC
Rtl1-323	Rtl1-323	chr12	109923054	109924004	951	+	Rtl1	323198	-	840.829138385939	-0.749360798238223	0.106663674238323	2.09256104906083e-13	3.45835233556372e-12	KO_vs_NTC
Scyl1-23	Scyl1-23	chr19	5793193	5795841	2649	+	Scyl1	23097	-	2896.17039339144	-0.457106014431962	0.0635657358798306	2.10354162644239e-13	3.47594348450058e-12	KO_vs_NTC
Pds5a-26.5	Pds5a-26.5	chr5	65724011	65725367	1357	+	Pds5a	26415	-	475.198025966355	0.97442230686494	0.137543484965468	2.10406374115355e-13	3.4762499505842398e-12	KO_vs_NTC
Dap-132	Dap-132	chr15	31091496	31092833	1338	+	Dap	132147	-	634.164746745354	-0.845167094238098	0.120124828816366	2.10857508188395e-13	3.48314610390875e-12	KO_vs_NTC
Twist1+261.5	Twist1+261.5	chr12	34218814	34219375	562	+	Twist1	261423	+	70.6061598990767	-2.74186130947931	0.396292260037438	2.11384445455034e-13	3.4912920405768996e-12	KO_vs_NTC
Trabd2b-84.5	Trabd2b-84.5	chr4	114321732	114322371	640	+	Trabd2b	84670	-	78.459722410881	2.51622397760933	0.359811443996736	2.11635839730594e-13	3.49488514482346e-12	KO_vs_NTC
Crbn-182.5	Crbn-182.5	chr6	106982045	106982808	764	+	Crbn	182348	-	209.299757331192	-1.59760689135597	0.222313841750228	2.11952593265283e-13	3.4995562488924e-12	KO_vs_NTC
Fosl2-83.5	Fosl2-83.5	chr5	32051578	32053372	1795	+	Fosl2	83323	-	209.85954744003	1.4620257520727	0.203291948116794	2.12990801530036e-13	3.51613591782439e-12	KO_vs_NTC
Samsn1+101	Samsn1+101	chr16	75920904	75921352	449	+	Samsn1	101151	+	152.898068466272	-1.74526488879081	0.243455579306132	2.13517480117578e-13	3.5242671030915995e-12	KO_vs_NTC
Fam83d-49	Fam83d-49	chr2	158718707	158719853	1147	+	Fam83d	48810	-	1024.47097420964	-0.731924377444127	0.104201929550735	2.13887531795123e-13	3.5298108571462996e-12	KO_vs_NTC
Camk2b-46	Camk2b-46	chr11	6111869	6112566	698	+	Camk2b	45854	-	179.752690695262	-3.09269728023705	0.456471906852769	2.14487157228042e-13	3.53914091648572e-12	KO_vs_NTC
Prss30-2.5	Prss30-2.5	chr17	23982954	23983616	663	+	Prss30	2718	-	215.137162828372	-1.45755712445945	0.202716612212231	2.15549366388824e-13	3.5560996282648996e-12	KO_vs_NTC
Frmd4a-109	Frmd4a-109	chr2	3908478	3909372	895	+	Frmd4a	108789	-	175.113845071142	-1.5847309329693	0.220592815694547	2.17111478021176e-13	3.58129891700745e-12	KO_vs_NTC
Thy1-9	Thy1-9	chr9	44033609	44034728	1120	+	Thy1	9213	-	355.28793761449	-1.08639623936135	0.15246630136128	2.1760167809247998e-13	3.58881157639825e-12	KO_vs_NTC
Abcg3+30	Abcg3+30	chr5	104952407	104953148	742	+	Abcg3	29939	+	153.130593953394	-1.68211166771137	0.234469609075773	2.17752345366836e-13	3.59072296112736e-12	KO_vs_NTC
Ifnk-6	Ifnk-6	chr4	35145511	35146585	1075	+	Ifnk	6005	-	536.49004481834	-0.934623463176304	0.132329642016027	2.17836077934088e-13	3.59153016245792e-12	KO_vs_NTC
Glipr2+7.5	Glipr2+7.5	chr4	43964213	43965620	1408	+	Glipr2	7515	+	372.773360237993	-1.16205709901907	0.162534701546314	2.1892385656419999e-13	3.6088884784194297e-12	KO_vs_NTC
Msra+144	Msra+144	chr14	64311453	64312356	904	+	Msra	143997	+	623.501828877808	-0.878173698096171	0.124747700844645	2.20543948982875e-13	3.63501487182309e-12	KO_vs_NTC
Scgn-114	Scgn-114	chr13	24105112	24105790	679	+	Scgn	114236	-	220.176841444119	-1.4106520049487	0.196300986517386	2.20662660602517e-13	3.63639105231661e-12	KO_vs_NTC
Acp6-7.5	Acp6-7.5	chr3	97150826	97151713	888	+	Acp6	7505	-	444.20101583048	-1.17438247543771	0.164212307074126	2.21202224195966e-13	3.6447010803375495e-12	KO_vs_NTC
Kcnk9-124	Kcnk9-124	chr15	72669705	72670554	850	+	Kcnk9	123788	-	110.834607222106	-2.07346163142287	0.29189094720822	2.21388498719203e-13	3.64718831808311e-12	KO_vs_NTC
Eif4g2-74	Eif4g2-74	chr7	111156058	111158456	2399	+	Eif4g2	74226	-	1854.54890521708	-0.571064852075056	0.0804998367594252	2.22658867672405e-13	3.66753145252075e-12	KO_vs_NTC
Sh2d4b-31.5	Sh2d4b-31.5	chr14	40924624	40924992	369	+	Sh2d4b	31541	-	99.5246704555492	-2.16510951561003	0.305748942130037	2.23195122425596e-13	3.67577804492297e-12	KO_vs_NTC
Nyap1+23.5	Nyap1+23.5	chr5	137717672	137718903	1232	+	Nyap1	23318	+	230.236856129951	1.3616072611872	0.189609138459145	2.24598346676992e-13	3.69829776397165e-12	KO_vs_NTC
Cela1-18.5	Cela1-18.5	chr15	100705947	100707329	1383	+	Cela1	18716	-	595.623750180844	-0.881697753857549	0.125276985246739	2.25047128914494e-13	3.70509670467326e-12	KO_vs_NTC
Zfand6+10.5	Zfand6+10.5	chr7	84679165	84680169	1005	+	Zfand6	10290	+	359.746760403293	1.11179806774139	0.155939373946927	2.25340022485671e-13	3.70932739070148e-12	KO_vs_NTC
Rasgrp1+39	Rasgrp1+39	chr2	117303687	117304789	1103	+	Rasgrp1	38761	+	318.364110100322	1.23130864907785	0.17191500074896	2.25984744156388e-13	3.7187545309304596e-12	KO_vs_NTC
Ppp4r2-23.5	Ppp4r2-23.5	chr6	100809702	100810224	523	+	Ppp4r2	23656	-	126.821988621187	-1.86066733809825	0.260494428947364	2.25961716445131e-13	3.7187545309304596e-12	KO_vs_NTC
Tgfbr3+141.5	Tgfbr3+141.5	chr5	107147303	107148595	1293	+	Tgfbr3	141678	+	123.900894589634	-1.84648088699139	0.258435785341836	2.26649749355661e-13	3.72910342869113e-12	KO_vs_NTC
Timmdc1+25.5	Timmdc1+25.5	chr16	38496520	38498062	1543	+	Timmdc1	25370	+	305.00450639079	1.27304296892008	0.177563482847466	2.26769425057693e-13	3.73047806778038e-12	KO_vs_NTC
Gimap9-13	Gimap9-13	chr6	48662577	48663684	1108	+	Gimap9	12996	-	380.076397214479	-1.11840861373868	0.156844804463411	2.27389345209065e-13	3.7400802463026595e-12	KO_vs_NTC
Tbc1d1+144	Tbc1d1+144	chr5	64299557	64300591	1035	+	Tbc1d1	143769	+	275.667374337882	1.32589315493081	0.18479056148063	2.29170726413682e-13	3.76877993461965e-12	KO_vs_NTC
Hdac7+15.5	Hdac7+15.5	chr15	97828480	97829749	1270	+	Hdac7	15386	+	652.258821042208	0.862659406952287	0.122734904481688	2.3007381250495e-13	3.78302896166578e-12	KO_vs_NTC
Rgs13-29	Rgs13-29	chr1	144206065	144206886	822	+	Rgs13	29102	-	484.462996613617	-0.931286523055323	0.132030835776932	2.30541543223793e-13	3.79011618425233e-12	KO_vs_NTC
Pax2-77	Pax2-77	chr19	44678730	44679063	334	+	Pax2	77146	-	530.456945599259	-1.04014865897597	0.146516327725211	2.3088476620646e-13	3.79515456199921e-12	KO_vs_NTC
Mmrn2+28	Mmrn2+28	chr14	34403265	34403995	731	+	Mmrn2	28165	+	90.3293437012316	2.17481394393809	0.307453629697944	2.31939901130364e-13	3.81189148348263e-12	KO_vs_NTC
Polr3a+37.5	Polr3a+37.5	chr14	24448893	24450131	1239	+	Polr3a	37544	+	135.700105545087	1.89964077125591	0.26635122756889	2.32265995570924e-13	3.81664333269471e-12	KO_vs_NTC
Cct8-28.5	Cct8-28.5	chr16	87523996	87525111	1116	+	Cct8	28679	-	480.417012453349	-0.936027642479413	0.132686892792192	2.32349009071425e-13	3.817399948562499e-12	KO_vs_NTC
Nfkb1-29.5	Nfkb1-29.5	chr3	135720532	135721326	795	+	Nfkb1	29381	-	139.034345202581	-1.78091329928464	0.249030023163952	2.33174006006576e-13	3.8303448711802496e-12	KO_vs_NTC
Rel-26	Rel-26	chr11	23796717	23797510	794	+	Rel	26142	-	76.3933662044274	-2.40823883253005	0.343475897776031	2.33221696996016e-13	3.8305189171001395e-12	KO_vs_NTC
Tbcel-88	Tbcel-88	chr9	42595340	42595882	543	+	Tbcel	87801	-	90.1733933047647	-2.16022676771126	0.305281713045507	2.33529796833103e-13	3.8349692781466594e-12	KO_vs_NTC
4930523C07Rik-224	4930523C07Rik-224	chr1	159820176	159820639	464	+	4930523C07Rik	223972	-	84.3292013181627	-2.29114132259481	0.325312631538553	2.34264007575358e-13	3.8464146004502195e-12	KO_vs_NTC
Serinc2+9	Serinc2+9	chr4	130269913	130270697	785	+	Serinc2	8898	+	202.215415120336	-1.47322208300259	0.205236350478069	2.34860975199789e-13	3.85550679665734e-12	KO_vs_NTC
Kif17+9	Kif17+9	chr4	138258828	138259791	964	+	Kif17	8874	+	195.037373957158	-1.49162218616047	0.20780978428874	2.3489243906422e-13	3.85550679665734e-12	KO_vs_NTC
Bnip5-10.5	Bnip5-10.5	chr17	28924765	28926662	1898	+	Bnip5	10388	-	626.579286147458	-0.928318891459611	0.131684562215108	2.35167446136388e-13	3.85940726129108e-12	KO_vs_NTC
Gbe1+196.5	Gbe1+196.5	chr16	70510161	70510431	271	+	Gbe1	196347	+	57.2269665017938	2.76306739424712	0.400693088761823	2.35230615616154e-13	3.85983050508884e-12	KO_vs_NTC
Gucy1b2-35	Gucy1b2-35	chr14	62491263	62491502	240	+	Gucy1b2	35092	-	86.4087649742541	-2.26980805886989	0.322077585332687	2.36056337997829e-13	3.8727641343590394e-12	KO_vs_NTC
Rap1gap2+55	Rap1gap2+55	chr11	74555625	74556581	957	+	Rap1gap2	54810	+	436.480570340142	-1.00919762969053	0.142493819204099	2.37471076923539e-13	3.89535558429303e-12	KO_vs_NTC
Epc2-36	Epc2-36	chr2	49414928	49415871	944	+	Epc2	36084	-	143.800545376343	-1.69119747418939	0.236175500410907	2.38003320874662e-13	3.9034661552601e-12	KO_vs_NTC
Dhx30-17.5	Dhx30-17.5	chr9	110135112	110135395	284	+	Dhx30	17422	-	80.583097038486	-2.27099629276018	0.322321348017156	2.38310952514237e-13	3.907890893539799e-12	KO_vs_NTC
Notch2-55	Notch2-55	chr3	97958134	97958529	396	+	Notch2	55193	-	225.183346177549	-1.47342766565009	0.205328737221228	2.38676544394889e-13	3.91326452432776e-12	KO_vs_NTC
Cmklr1-14	Cmklr1-14	chr5	113663897	113665019	1123	+	Cmklr1	14031	-	716.787223610364	-0.785701802728667	0.112123118124336	2.3889242029262897e-13	3.91618214310476e-12	KO_vs_NTC
Kcnh5+295.5	Kcnh5+295.5	chr12	74881354	74882051	698	+	Kcnh5	295628	+	79.2543475116114	-2.4560902860033	0.351179543575652	2.39300167477707e-13	3.92224369742032e-12	KO_vs_NTC
Rasa1-10.5	Rasa1-10.5	chr13	85299146	85300490	1345	+	Rasa1	10687	-	203.022073111314	1.45523859311176	0.202803630163333	2.3945356628286e-13	3.9241350982968e-12	KO_vs_NTC
Atp23+91	Atp23+91	chr10	126809537	126810846	1310	+	Atp23	91162	+	104.265723967297	2.33090171716344	0.33163220792438	2.40491796447313e-13	3.94052410364162e-12	KO_vs_NTC
Lrig2+141	Lrig2+141	chr3	104370483	104371246	764	+	Lrig2	141052	+	87.6705818187397	-2.41322030511734	0.3444870651056	2.41090220477304e-13	3.9497027076767195e-12	KO_vs_NTC
Cdc14b+23	Cdc14b+23	chr13	64252086	64252647	562	+	Cdc14b	22922	+	335.938700099439	-1.2919255168135	0.180341089404977	2.4123224487886e-13	3.95140253905315e-12	KO_vs_NTC
Kif16b+143	Kif16b+143	chr2	142757800	142758790	991	+	Kif16b	143234	+	737.708562730504	-0.794422808695645	0.1133774520002	2.41425771323671e-13	3.9539453048187595e-12	KO_vs_NTC
Supt16+33	Supt16+33	chr14	52164001	52165231	1231	+	Supt16	32798	+	386.337111310581	-1.15737233300041	0.162219968292735	2.41472887109222e-13	3.95408980699306e-12	KO_vs_NTC
Elk3+64.5	Elk3+64.5	chr10	93245302	93248185	2884	+	Elk3	64390	+	405.257637529427	1.03544034538403	0.146025945222981	2.4183928446838497e-13	3.95946163218732e-12	KO_vs_NTC
Ddit4l-68.5	Ddit4l-68.5	chr3	137552676	137553537	862	+	Ddit4l	68503	-	276.511842141937	-1.42541374184422	0.198707608108012	2.42690621184672e-13	3.9727700608004495e-12	KO_vs_NTC
Olfr873+11	Olfr873+11	chr9	20309225	20310243	1019	+	Olfr873	11202	+	345.697916668679	-1.10932507283987	0.155843725055609	2.43201505998036e-13	3.98050206203157e-12	KO_vs_NTC
Maml3+2	Maml3+2	chr3	52101768	52104232	2465	+	Maml3	2074	+	1231.28062119289	0.604256291017444	0.0856071678810752	2.43266939371831e-13	3.98094202211336e-12	KO_vs_NTC
Iba57-8	Iba57-8	chr11	59170827	59172615	1789	+	Iba57	7981	-	206.238397314739	-1.56680260320728	0.218556389648743	2.44453854668773e-13	3.99973142657225e-12	KO_vs_NTC
Chdh+122.5	Chdh+122.5	chr14	30131145	30132053	909	+	Chdh	122576	+	163.660904439819	-1.61123502397821	0.224868108456009	2.44798638594817e-13	4.00473818461673e-12	KO_vs_NTC
Dynlrb1+12.5	Dynlrb1+12.5	chr2	155248023	155249843	1821	+	Dynlrb1	12400	+	176.59164531699	1.54719605012568	0.215798151470441	2.45211687221035e-13	4.01085994336197e-12	KO_vs_NTC
Zmynd8+43	Zmynd8+43	chr2	165855553	165856818	1266	+	Zmynd8	42829	+	1300.25648917971	-0.679001285373145	0.0967578324119557	2.4675698173055e-13	4.03549666352496e-12	KO_vs_NTC
Bhlhe40-151.5	Bhlhe40-151.5	chr6	108508899	108509370	472	+	Bhlhe40	151492	-	257.286516633248	-1.44970503865045	0.202153048926929	2.46961373750477e-13	4.03819975510282e-12	KO_vs_NTC
Ccdc171+512	Ccdc171+512	chr4	84037358	84038222	865	+	Ccdc171	512245	+	112.857813722938	2.13403658406184	0.301675453762647	2.4801136247535e-13	4.05472661323696e-12	KO_vs_NTC
Acadl+17.5	Acadl+17.5	chr1	66845323	66846508	1186	+	Acadl	17360	+	371.104463301204	-1.06278954136697	0.149726480394602	2.48078343225151e-13	4.05517962979724e-12	KO_vs_NTC
Pmch-82	Pmch-82	chr10	88008734	88009390	657	+	Pmch	82007	-	122.308556957306	2.01550295897332	0.283879701346697	2.48684524929915e-13	4.06444508456206e-12	KO_vs_NTC
Ube2d1-6.5	Ube2d1-6.5	chr10	71291059	71292573	1515	+	Ube2d1	6553	-	281.696531352346	-1.43388201940088	0.199979107584729	2.48770041617857e-13	4.0648455598471795e-12	KO_vs_NTC
Gm27027+19.5	Gm27027+19.5	chr2	93976478	93977342	865	+	Gm27027	19442	+	320.512097897278	-1.14087675009667	0.160113442455068	2.48787758456655e-13	4.0648455598471795e-12	KO_vs_NTC
Cmtm7+11.5	Cmtm7+11.5	chr9	114770182	114770813	632	+	Cmtm7	11357	+	198.825290470734	-1.76302826907331	0.246811638185031	2.5216941852999e-13	4.11944536582926e-12	KO_vs_NTC
Psen1+17	Psen1+17	chr12	83704743	83705382	640	+	Psen1	16910	+	227.208382902419	-1.33643570490828	0.186577843236447	2.52266405411253e-13	4.11972624114597e-12	KO_vs_NTC
Crybg3+41.5	Crybg3+41.5	chr16	59558934	59560224	1291	+	Crybg3	41398	+	165.092988419879	1.72303768639669	0.241027547980502	2.52241421742044e-13	4.11972624114597e-12	KO_vs_NTC
Pik3r1-29	Pik3r1-29	chr13	101796586	101797658	1073	+	Pik3r1	28904	-	763.23561057115	-0.766034553257944	0.109454399583321	2.528328736683e-13	4.12767154703378e-12	KO_vs_NTC
Rbm33+23	Rbm33+23	chr5	28340020	28340644	625	+	Rbm33	23211	+	224.916005657765	-1.39169626704105	0.194192083616674	2.52797608747457e-13	4.12767154703378e-12	KO_vs_NTC
Sgcg+33.5	Sgcg+33.5	chr14	61224348	61225174	827	+	Sgcg	33727	+	106.971932249888	2.01639877377127	0.284168833780272	2.55720505313593e-13	4.17415418569106e-12	KO_vs_NTC
Kcns2+115.5	Kcns2+115.5	chr15	34952188	34953080	893	+	Kcns2	115279	+	84.8948399733107	-2.45967079201413	0.352231957714563	2.56172561467551e-13	4.180872245478e-12	KO_vs_NTC
Cdk2ap1-13.5	Cdk2ap1-13.5	chr5	124376224	124377414	1191	+	Cdk2ap1	13736	-	256.837331865035	-1.26514442330254	0.176928659129337	2.5743479414585397e-13	4.20080860358737e-12	KO_vs_NTC
Car8+39	Car8+39	chr4	8199574	8200637	1064	+	Car8	38934	+	122.122408197306	1.91520058737621	0.269206003478181	2.58713476189738e-13	4.22100703924037e-12	KO_vs_NTC
Ctsk-15	Ctsk-15	chr3	95483602	95484884	1283	+	Ctsk	15010	-	128.159073175389	1.92215374932974	0.270239949267949	2.59056698019648e-13	4.22593912124942e-12	KO_vs_NTC
Vcpkmt+22.5	Vcpkmt+22.5	chr12	69560065	69560655	591	+	Vcpkmt	22748	+	164.368246368388	-1.58387801944336	0.221238539282175	2.60005989632756e-13	4.24075477641421e-12	KO_vs_NTC
Trpm2+31	Trpm2+31	chr10	77939046	77940389	1344	+	Trpm2	30844	+	724.512589277032	-0.779542328362275	0.11144111410754	2.60216844196004e-13	4.24352358365119e-12	KO_vs_NTC
Efcab3+29.5	Efcab3+29.5	chr11	105092819	105093423	605	+	Efcab3	29529	+	92.2110503688035	-2.32374848544012	0.331091665927261	2.61981709012056e-13	4.2716297603955195e-12	KO_vs_NTC
Zfp638+0.5	Zfp638+0.5	chr6	83866778	83868482	1705	+	Zfp638	521	+	873.131926358289	0.760413772678027	0.108730907709617	2.62318685180736e-13	4.27644891565564e-12	KO_vs_NTC
Gbx2-9	Gbx2-9	chr1	89939456	89940691	1236	+	Gbx2	8893	-	209.613016599397	1.44226727177917	0.201353242482913	2.62420535156454e-13	4.27743401109004e-12	KO_vs_NTC
Cabp7+15	Cabp7+15	chr11	4731126	4732427	1302	+	Cabp7	15000	+	110.798852070775	-1.88863914021717	0.265446946053398	2.6665223225349e-13	4.34572435329788e-12	KO_vs_NTC
Prr5l+52.5	Prr5l+52.5	chr2	101830158	101830854	697	+	Prr5l	52519	+	109.546731092177	2.04758873952855	0.289099209831869	2.67885494196003e-13	4.365134311295449e-12	KO_vs_NTC
Actr3-32.5	Actr3-32.5	chr1	125467573	125468498	926	+	Actr3	32307	-	403.647233100426	-1.04185115429762	0.147211719822222	2.71490953377145e-13	4.4231864698207696e-12	KO_vs_NTC
Cpox+24	Cpox+24	chr16	58694342	58694694	353	+	Cpox	24226	+	74.3828867792208	-2.48679448374409	0.357064838313558	2.75646884729782e-13	4.49018730354903e-12	KO_vs_NTC
Slc24a5-212	Slc24a5-212	chr2	124855547	124856496	950	+	Slc24a5	212100	-	99.4983592737588	-2.07506788423473	0.29340240026143	2.76046729125305e-13	4.49599136427113e-12	KO_vs_NTC
Dnaja2+11.5	Dnaja2+11.5	chr8	85543439	85544320	882	+	Dnaja2	11463	+	103.682098334399	-2.01471239362262	0.284359710033579	2.76819310548669e-13	4.50786342962555e-12	KO_vs_NTC
Srgap2+5.5	Srgap2+5.5	chr1	131521379	131522161	783	+	Srgap2	5580	+	543.51789106107	-0.989146196132949	0.140258015508399	2.76929339319355e-13	4.50894411512404e-12	KO_vs_NTC
Rabgap1l-50	Rabgap1l-50	chr1	160842258	160843926	1669	+	Rabgap1l	49880	-	153.266404743292	-1.66973116499558	0.233789287042906	2.77498352712939e-13	4.51749643719661e-12	KO_vs_NTC
Slc9a1+17.5	Slc9a1+17.5	chr4	133385786	133388480	2695	+	Slc9a1	17427	+	599.618349567614	-0.873059994056999	0.124637074305995	2.79327534372303e-13	4.54584100855541e-12	KO_vs_NTC
Btc+120	Btc+120	chr5	91282894	91283420	527	+	Btc	119835	+	279.513943427836	-1.26674316911509	0.177427199276164	2.79318682151244e-13	4.54584100855541e-12	KO_vs_NTC
Irf4+71	Irf4+71	chr13	30819164	30820822	1659	+	Irf4	70767	+	264.28256492261	1.26675992864486	0.177449904545606	2.80972082805549e-13	4.5718842216358295e-12	KO_vs_NTC
Egr1-4.5	Egr1-4.5	chr18	34854345	34856707	2363	+	Egr1	4294	-	2008.98813698938	0.582291569823666	0.0825551555662863	2.81475503161476e-13	4.57935409744036e-12	KO_vs_NTC
Dusp19-9	Dusp19-9	chr2	80607857	80608649	793	+	Dusp19	8789	-	81.2201467198358	-2.43255398223705	0.348629234778692	2.81901981781512e-13	4.5855700439128795e-12	KO_vs_NTC
Armc9+32	Armc9+32	chr1	86186665	86187200	536	+	Armc9	32152	+	320.689568845332	-1.37100244479813	0.191772152441938	2.84295360740612e-13	4.62377365728077e-12	KO_vs_NTC
Mark3-5.5	Mark3-5.5	chr12	111568715	111569206	492	+	Mark3	5560	-	195.651269967631	-1.46088207952762	0.204280875007134	2.85310134227449e-13	4.63954715910652e-12	KO_vs_NTC
Eefsec+67.5	Eefsec+67.5	chr6	88378910	88379304	395	+	Eefsec	67430	+	89.2388231650281	-2.20843311866181	0.313872076285311	2.85869082558178e-13	4.6479044977101995e-12	KO_vs_NTC
Elac2-7.5	Elac2-7.5	chr11	64971271	64972035	765	+	Elac2	7382	-	61.8527852069668	-2.7370891716301	0.398039873738134	2.86624980201229e-13	4.6594608714702294e-12	KO_vs_NTC
Xcl1-54	Xcl1-54	chr1	164989488	164989989	502	+	Xcl1	54210	-	136.784053888925	-1.74422702951158	0.244698486396733	2.86790489576988e-13	4.66141759070043e-12	KO_vs_NTC
Sla2+11	Sla2+11	chr2	156876220	156876622	403	+	Sla2	10769	+	166.98122586361	-1.73906434466247	0.243956454863589	2.87195738876702e-13	4.6672697507724696e-12	KO_vs_NTC
Vrk1+274.5	Vrk1+274.5	chr12	106284240	106285005	766	+	Vrk1	274394	+	143.667101680004	1.73385351167995	0.243255496586947	2.90511569236278e-13	4.7204130038297495e-12	KO_vs_NTC
Atpaf2-6.5	Atpaf2-6.5	chr11	60424660	60425380	721	+	Atpaf2	6562	-	173.422671976058	-1.56771247742729	0.219428688247802	2.91372549009471e-13	4.73365786826903e-12	KO_vs_NTC
Zcchc24-11.5	Zcchc24-11.5	chr14	25780291	25781264	974	+	Zcchc24	11737	-	197.50382627148	-1.4387076763009	0.201276977491879	2.92265439230982e-13	4.74741690341218e-12	KO_vs_NTC
Lpp+342.5	Lpp+342.5	chr16	24735582	24736494	913	+	Lpp	342531	+	212.245589816921	-1.48640859966836	0.207964146314869	2.92837519795275e-13	4.75596135483801e-12	KO_vs_NTC
Il1rn+8.5	Il1rn+8.5	chr2	24345051	24345483	433	+	Il1rn	8414	+	117.669644141064	1.93225085556323	0.272390158656741	2.93074514832472e-13	4.75853021930852e-12	KO_vs_NTC
Tmsb10+28.5	Tmsb10+28.5	chr6	72929684	72930365	682	+	Tmsb10	28722	+	121.616137262749	1.81439092161012	0.255027054112899	2.93087857784255e-13	4.75853021930852e-12	KO_vs_NTC
Plcxd2-0.5	Plcxd2-0.5	chr16	46009721	46011320	1600	+	Plcxd2	301	-	1455.99748639238	0.617507231060952	0.0879124978367204	2.93218112402138e-13	4.7598966022079494e-12	KO_vs_NTC
Eya3+9	Eya3+9	chr4	132647161	132648442	1282	+	Eya3	8814	+	607.895388362675	-0.851656758509983	0.121830402571145	2.95109620847205e-13	4.78984901739742e-12	KO_vs_NTC
Lrrc20+33.5	Lrrc20+33.5	chr10	61508920	61509506	587	+	Lrrc20	33412	+	90.5465777400854	-2.11851304142137	0.300366336168295	2.9538222532879e-13	4.79276690563338e-12	KO_vs_NTC
Map10+2	Map10+2	chr8	125671170	125672107	938	+	Map10	1820	+	245.42649419214	1.57863479762968	0.221039303014146	2.95365109940116e-13	4.79276690563338e-12	KO_vs_NTC
Sfmbt2-23.5	Sfmbt2-23.5	chr2	10346665	10347667	1003	+	Sfmbt2	23341	-	212.053180688874	-1.42265862993544	0.199082454176704	2.9549900172546996e-13	4.79390839248579e-12	KO_vs_NTC
Mrgpre-0.5	Mrgpre-0.5	chr7	143783751	143786433	2683	+	Mrgpre	591	-	1116.56359473015	-0.691006437238649	0.0988826142173431	2.9576382788945197e-13	4.7974509688760395e-12	KO_vs_NTC
Ncor1-8.5	Ncor1-8.5	chr11	62466439	62467174	736	+	Ncor1	8264	-	441.9191718051	-1.0309709218238	0.146035332618676	2.9792447634497297e-13	4.8317388766109495e-12	KO_vs_NTC
Ehf+64	Ehf+64	chr2	103238953	103239386	434	+	Ehf	64107	+	72.778404696378	2.41681146964483	0.346541695888346	2.9816461138905e-13	4.83487402199016e-12	KO_vs_NTC
Fam8a1-83	Fam8a1-83	chr13	46586352	46587048	697	+	Fam8a1	82819	-	64.1421845571901	-2.48485422576992	0.357343593241894	2.98688872174115e-13	4.8426146868737794e-12	KO_vs_NTC
Tbl1x-43	Tbl1x-43	chrX	77467852	77468632	781	+	Tbl1x	42768	-	126.316274968737	-1.77134487140451	0.248857089271408	3.00000642685677e-13	4.863118738418049e-12	KO_vs_NTC
Farp1+1	Farp1+1	chr14	121035014	121037808	2795	+	Farp1	1211	+	1185.23752619385	0.643350862594445	0.0918303583774125	3.00775711090948e-13	4.87491758393521e-12	KO_vs_NTC
Zdhhc7+5	Zdhhc7+5	chr8	120096350	120097024	675	+	Zdhhc7	4793	+	286.763692545503	-1.3494671099301	0.189015460149865	3.01199723706617e-13	4.8810237711778495e-12	KO_vs_NTC
Wnt10a+11.5	Wnt10a+11.5	chr1	74802514	74803948	1435	+	Wnt10a	11715	+	481.541236104378	0.996083861541874	0.141434762481833	3.02909129733189e-13	4.907954924878259e-12	KO_vs_NTC
Katnal1+152.5	Katnal1+152.5	chr5	148776687	148777222	536	+	Katnal1	152364	+	186.464131924534	-1.45398426180358	0.203560247246057	3.03499115824637e-13	4.9167428145672996e-12	KO_vs_NTC
Fga+9.5	Fga+9.5	chr3	83034985	83035872	888	+	Fga	9352	+	152.061160277497	-1.64388790948238	0.230485962364259	3.03772626927194e-13	4.92040179709836e-12	KO_vs_NTC
Rreb1-209	Rreb1-209	chr13	37568784	37569809	1026	+	Rreb1	209101	-	138.906386779195	1.70867076518945	0.239821081476703	3.0388644957406e-13	4.92147346032268e-12	KO_vs_NTC
Rybp-123	Rybp-123	chr6	100410035	100410791	757	+	Rybp	122927	-	158.977537122254	-1.5947506348961	0.223458758042636	3.0396496755381397e-13	4.92197311425542e-12	KO_vs_NTC
Basp1-36.5	Basp1-36.5	chr15	25449145	25451058	1914	+	Basp1	36336	-	741.385744422055	-0.765081204493464	0.109724578273401	3.04290001231592e-13	4.9264637076159e-12	KO_vs_NTC
Camk4+58	Camk4+58	chr18	32992403	32993299	897	+	Camk4	57920	+	874.345094767296	0.817217251597179	0.117131052235872	3.0653705971795597e-13	4.9612878975668e-12	KO_vs_NTC
Sema6a+0.5	Sema6a+0.5	chr18	47366386	47370531	4146	+	Sema6a	410	+	715.977960309397	0.919109164293444	0.131138089406037	3.0650810958658e-13	4.9612878975668e-12	KO_vs_NTC
Ran+6	Ran+6	chr5	129024912	129026874	1963	+	Ran	5824	+	215.073651223339	1.39051232117127	0.194765970973602	3.07396458158839e-13	4.97441753165361e-12	KO_vs_NTC
Gm5426+93	Gm5426+93	chr10	96229058	96229691	634	+	Gm5426	92771	+	126.449518963096	1.94233445358756	0.274207160230746	3.11032003012809e-13	5.0324607695240795e-12	KO_vs_NTC
Smpd4+9.5	Smpd4+9.5	chr16	17628095	17629143	1049	+	Smpd4	9265	+	1012.63110011465	-0.671619727711926	0.0961123213365886	3.11572394805221e-13	5.04041445834045e-12	KO_vs_NTC
Hrh1-49.5	Hrh1-49.5	chr6	114347835	114348952	1118	+	Hrh1	49540	-	971.44874374158	-0.704644088363814	0.101006071024537	3.13126187911085e-13	5.064757231155799e-12	KO_vs_NTC
Ankrd33b+11	Ankrd33b+11	chr15	31356455	31357316	862	+	Ankrd33b	10839	+	248.846076917841	-1.40131624638521	0.196345892478365	3.13912584922257e-13	5.07668183540677e-12	KO_vs_NTC
Ect2l+68.5	Ect2l+68.5	chr10	18142045	18143055	1011	+	Ect2l	68338	+	455.601617511726	0.952141517644187	0.135662025267978	3.14951109926986e-13	5.0926795507454596e-12	KO_vs_NTC
Igfbp4+13.5	Igfbp4+13.5	chr11	99053789	99055890	2102	+	Igfbp4	13595	+	93.3820442042594	2.08592219021454	0.295821112571461	3.1552352522110397e-13	5.10113656087854e-12	KO_vs_NTC
Wdr20+21	Wdr20+21	chr12	110758714	110759673	960	+	Wdr20	21249	+	217.665169801565	-1.39790095596487	0.195892144844286	3.15626167863046e-13	5.10199719685944e-12	KO_vs_NTC
Bcl2l11-52.5	Bcl2l11-52.5	chr2	128072762	128073968	1207	+	Bcl2l11	52670	-	409.610864274324	-1.13364804881913	0.159909838716319	3.16894601391993e-13	5.12169925492834e-12	KO_vs_NTC
Sgip1-220	Sgip1-220	chr4	102520671	102521739	1069	+	Sgip1	220089	-	868.901399159104	0.762840567761593	0.109496601572021	3.17478644508145e-13	5.13033565444618e-12	KO_vs_NTC
Raver1-14	Raver1-14	chr9	21105790	21106677	888	+	Raver1	14224	-	272.781785398992	-1.4655276076785	0.205367707098657	3.18334859897207e-13	5.14336686480764e-12	KO_vs_NTC
Manba+94	Manba+94	chr3	135578968	135580583	1616	+	Manba	94164	+	539.391901500851	0.875533249415963	0.125309074968407	3.19002258454261e-13	5.1533437434272496e-12	KO_vs_NTC
Gzmb-19.5	Gzmb-19.5	chr14	56281583	56282071	489	+	Gzmb	19566	-	59.5969867115844	-2.68555493664012	0.390410665981056	3.19611042683402e-13	5.1623707598135496e-12	KO_vs_NTC
Tmem131+51	Tmem131+51	chr1	36892418	36893143	726	+	Tmem131	50884	+	364.156282942726	-1.14967474666216	0.162088308875718	3.20106703819641e-13	5.16956806950519e-12	KO_vs_NTC
Muc13-24	Muc13-24	chr16	33769387	33770312	926	+	Muc13	24185	-	283.406378553287	-1.18699925183232	0.167120985101949	3.21897157150602e-13	5.19767012468665e-12	KO_vs_NTC
Slc7a15+46.5	Slc7a15+46.5	chr12	8551983	8552776	794	+	Slc7a15	46685	+	184.522179137108	1.47856700121834	0.207248296232227	3.2224987648813997e-13	5.20255194592954e-12	KO_vs_NTC
Mthfd1l+0.5	Mthfd1l+0.5	chr10	3972807	3974261	1455	+	Mthfd1l	416	+	2076.2758040691	0.509755677778846	0.0718886952889195	3.22310584497298e-13	5.202718611097539e-12	KO_vs_NTC
Gm11549+1.5	Gm11549+1.5	chr3	36530370	36531479	1110	+	Gm11549	1458	+	393.391176127709	1.13415054944805	0.160037935543036	3.23045794446802e-13	5.21377129330678e-12	KO_vs_NTC
Clec3a-58.5	Clec3a-58.5	chr8	114359067	114359813	747	+	Clec3a	58643	-	91.0103796849119	-2.12253141118104	0.301513813751592	3.23101396568967e-13	5.21385375991741e-12	KO_vs_NTC
Gm20671-8	Gm20671-8	chr5	32834527	32835491	965	+	Gm20671	7899	-	164.647104591448	-1.59766274008151	0.224163866454332	3.2484907261708e-13	5.2412367560062e-12	KO_vs_NTC
Sec22b+54.5	Sec22b+54.5	chr3	97955355	97956350	996	+	Sec22b	54662	+	954.987488590952	-0.694226408987614	0.0995463832853803	3.25157833385858e-13	5.24539882446863e-12	KO_vs_NTC
Sla2-37	Sla2-37	chr2	156923389	156925271	1883	+	Sla2	37137	-	151.190156665775	1.89408665959346	0.267298071603677	3.25869421347937e-13	5.25605692727085e-12	KO_vs_NTC
Ppargc1b+18.5	Ppargc1b+18.5	chr18	61381659	61382444	786	+	Ppargc1b	18378	+	186.038782241964	-1.4739551726747	0.206645688033504	3.25922069929798e-13	5.2560851071296095e-12	KO_vs_NTC
Arid1b-48	Arid1b-48	chr17	4945521	4946852	1332	+	Arid1b	48143	-	289.465360815324	-1.24485867444705	0.174994593123274	3.2666518167426e-13	5.26724651150595e-12	KO_vs_NTC
Eef2kmt-71.5	Eef2kmt-71.5	chr16	5326922	5328051	1130	+	Eef2kmt	71502	-	131.856664842807	-1.86903146098618	0.263620895167693	3.27498973641522e-13	5.27986635725583e-12	KO_vs_NTC
Creb3l2-39	Creb3l2-39	chr6	37481033	37481736	704	+	Creb3l2	39237	-	335.634937354404	-1.21474492891261	0.170934902901401	3.28709837478924e-13	5.29856038371428e-12	KO_vs_NTC
Cd180+52	Cd180+52	chr13	102744889	102746376	1488	+	Cd180	52074	+	964.411044303341	-0.718080806356915	0.103081525010462	3.29313239677698e-13	5.3074582689432e-12	KO_vs_NTC
Lnpep+32	Lnpep+32	chr17	17592415	17593467	1053	+	Lnpep	32107	+	212.024637765119	-1.44955006161499	0.203287419872244	3.31375794480251e-13	5.33986650094112e-12	KO_vs_NTC
Arhgef18+56	Arhgef18+56	chr8	3409056	3409426	371	+	Arhgef18	55826	+	76.6897874062068	-2.27558445921205	0.325181053156404	3.31825391058413e-13	5.3462770916978896e-12	KO_vs_NTC
Tank-84.5	Tank-84.5	chr2	61493832	61494623	792	+	Tank	84355	-	343.431358447366	-1.11068555518097	0.156994161642648	3.32928577891427e-13	5.36321450125878e-12	KO_vs_NTC
Zfand2a-21.5	Zfand2a-21.5	chr5	139505215	139506556	1342	+	Zfand2a	21335	-	569.070110754925	0.900760471576238	0.128877220665867	3.34542184011678e-13	5.38836779301917e-12	KO_vs_NTC
B4galnt2+7	B4galnt2+7	chr11	95907785	95908219	435	+	B4galnt2	6887	+	79.9848952089572	-2.33626987082916	0.334701100508697	3.3519477971077e-13	5.398036954606069e-12	KO_vs_NTC
Scg5-0.5	Scg5-0.5	chr2	113828970	113830483	1514	+	Scg5	604	-	266.227670607846	-1.23244601333831	0.173409574124383	3.36302626830671e-13	5.41503340816079e-12	KO_vs_NTC
Slc6a6+45	Slc6a6+45	chr6	91728905	91729383	479	+	Slc6a6	45091	+	171.66901783583	-1.64600886291189	0.231258754596444	3.37076645245076e-13	5.42665020081176e-12	KO_vs_NTC
Pnpo-0.5	Pnpo-0.5	chr11	96943589	96945152	1564	+	Pnpo	383	-	1899.98508602276	0.597615043261819	0.08516125900272	3.37407446215436e-13	5.43112905630645e-12	KO_vs_NTC
B4galt5+13.5	B4galt5+13.5	chr2	167335077	167335939	863	+	B4galt5	13673	+	208.933755655158	-1.43822743394128	0.201776511849337	3.37672693150774e-13	5.4345514798548795e-12	KO_vs_NTC
Tsc1+23	Tsc1+23	chr2	28663607	28664565	959	+	Tsc1	22858	+	368.457143406151	-1.30970353468936	0.183979835283638	3.39164407861518e-13	5.45770870434477e-12	KO_vs_NTC
Prss12-5.5	Prss12-5.5	chr3	123440746	123442169	1424	+	Prss12	5453	-	264.052341334408	1.27590925882916	0.179372799898171	3.41022958945809e-13	5.48676078852357e-12	KO_vs_NTC
Pln-231.5	Pln-231.5	chr10	53105768	53106699	932	+	Pln	231431	-	102.217983534837	-1.99177801010391	0.282094372089097	3.41101656040322e-13	5.48717198983075e-12	KO_vs_NTC
Specc1+117	Specc1+117	chr11	62073734	62074156	423	+	Specc1	117182	+	107.037514413145	-1.98512100010339	0.281101848523188	3.41384893997004e-13	5.49087292120415e-12	KO_vs_NTC
Tasp1-12	Tasp1-12	chr2	140078157	140079579	1423	+	Tasp1	12062	-	275.437004530307	-1.24978773191638	0.175855164757304	3.45216079723809e-13	5.55162940231748e-12	KO_vs_NTC
Tnfaip3-71.5	Tnfaip3-71.5	chr10	19086815	19087343	529	+	Tnfaip3	71421	-	136.956515277413	-1.9407730472458	0.274546685157859	3.45691917828432e-13	5.55841598177576e-12	KO_vs_NTC
Zscan22-2	Zscan22-2	chr7	12895441	12896313	873	+	Zscan22	1935	-	203.178643610134	-1.40528041277554	0.197273450609983	3.46181990813475e-13	5.5654292964968696e-12	KO_vs_NTC
Ecpas+24.5	Ecpas+24.5	chr4	58887408	58889075	1668	+	Ecpas	24506	+	399.950923628957	-1.03975570401364	0.147650664563835	3.4678256957440597e-13	5.57421670832085e-12	KO_vs_NTC
Icos+183	Icos+183	chr1	61160412	61161018	607	+	Icos	182788	+	881.638839696369	0.779127571918959	0.112032600040268	3.47662036064081e-13	5.5874835554827994e-12	KO_vs_NTC
Gimap4-2.5	Gimap4-2.5	chr6	48681414	48682545	1132	+	Gimap4	2567	-	475.708315182744	0.933766179672788	0.133463281470347	3.48860362698621e-13	5.60587006726729e-12	KO_vs_NTC
C1s2-6.5	C1s2-6.5	chr6	124642313	124643092	780	+	C1s2	6616	-	261.603252409716	-1.44231599126022	0.202501342644247	3.50953569899533e-13	5.63862854019383e-12	KO_vs_NTC
Cd84+10	Cd84+10	chr1	171849253	171849880	628	+	Cd84	9869	+	135.275607771502	-1.7764604004702	0.250417292194838	3.54347446656621e-13	5.69227089946525e-12	KO_vs_NTC
Il1r1+46.5	Il1r1+46.5	chr1	40271144	40271536	393	+	Il1r1	46260	+	96.1283397810414	-2.12891181225549	0.303064980158693	3.5563816235785997e-13	5.71211644813698e-12	KO_vs_NTC
Spef1l+4.5	Spef1l+4.5	chr7	139974253	139974656	404	+	Spef1l	4299	+	350.809020233295	-1.1836771335039	0.167017010839276	3.57228480968425e-13	5.73676717648516e-12	KO_vs_NTC
Cpn2+84	Cpn2+84	chr16	30183430	30183668	239	+	Cpn2	83948	+	64.7538533856607	-2.67134403714338	0.388994419315296	3.57893307792014e-13	5.7465499864100995e-12	KO_vs_NTC
Zc4h2+40.5	Zc4h2+40.5	chrX	95617439	95618338	900	+	Zc4h2	40619	+	50.6286463203403	2.98089858269131	0.441745456585186	3.58373823886572e-13	5.75337081071632e-12	KO_vs_NTC
1810046K07Rik-24.5	1810046K07Rik-24.5	chr9	51352980	51353970	991	+	1810046K07Rik	24550	-	353.629259108071	-1.0940238370868	0.155002085079323	3.59126276086079e-13	5.76455452644932e-12	KO_vs_NTC
Ube2q2-19	Ube2q2-19	chr9	55129493	55130269	777	+	Ube2q2	18970	-	281.056943704629	-1.23476939688424	0.173960869477516	3.60292248227659e-13	5.782371394465039e-12	KO_vs_NTC
1110032F04Rik-41.5	1110032F04Rik-41.5	chr3	68827397	68829215	1819	+	1110032F04Rik	41277	-	422.956698785137	-1.04049284646221	0.14786382578547	3.60509378744604e-13	5.78495702395771e-12	KO_vs_NTC
Il4ra-11	Il4ra-11	chr7	125540834	125541118	285	+	Il4ra	11141	-	201.157065865247	-1.44774197469419	0.203384959137999	3.61983531292984e-13	5.8077096708069495e-12	KO_vs_NTC
Dscaml1+147.5	Dscaml1+147.5	chr9	45573925	45574595	671	+	Dscaml1	147632	+	68.62365758641	-2.47265597099478	0.356869688761977	3.64927975240224e-13	5.85404112526108e-12	KO_vs_NTC
Cables1+115.5	Cables1+115.5	chr18	11954221	11955290	1070	+	Cables1	115535	+	400.332948987849	-1.10474598793862	0.156502781638248	3.66901359469402e-13	5.88478322131259e-12	KO_vs_NTC
Gk2-103	Gk2-103	chr5	97559995	97560448	454	+	Gk2	103199	-	77.7089921183523	2.43840250143566	0.35149938975244	3.69618754596773e-13	5.92744721224767e-12	KO_vs_NTC
Brms1l+153.5	Brms1l+153.5	chr12	55989368	55989804	437	+	Brms1l	153262	+	93.3623675447095	2.39539464910525	0.344679413963074	3.6971358117101197e-13	5.9280472657948195e-12	KO_vs_NTC
Chst10-2	Chst10-2	chr1	38899815	38900093	279	+	Chst10	1792	-	141.967915586055	-1.6938964891144	0.238609967007043	3.70601766660692e-13	5.94136600300932e-12	KO_vs_NTC
Gm4707+42.5	Gm4707+42.5	chr17	71416874	71417462	589	+	Gm4707	42748	+	93.8720179119408	2.21513368053242	0.316567652749155	3.71858525821973e-13	5.96058854026341e-12	KO_vs_NTC
Cldn20-13.5	Cldn20-13.5	chr17	3519002	3519493	492	+	Cldn20	13304	-	130.267173364288	1.80362277897775	0.254663376219904	3.73746126794498e-13	5.98991542027004e-12	KO_vs_NTC
Plet1+3	Plet1+3	chr9	50497504	50497922	419	+	Plet1	3188	+	187.967060976548	-1.53528663325212	0.2158906523642	3.74827522822981e-13	6.0063144020330595e-12	KO_vs_NTC
Efcab14+19.5	Efcab14+19.5	chr4	115756346	115757698	1353	+	Efcab14	19278	+	186.188411240592	1.68256513082306	0.23703954224137	3.76310988391367e-13	6.0291501413952695e-12	KO_vs_NTC
4930583I09Rik+81.5	4930583I09Rik+81.5	chr17	64753906	64754742	837	+	4930583I09Rik	81745	+	268.147393409292	-1.38308625640854	0.194505328015356	3.76392823595188e-13	6.02952574688785e-12	KO_vs_NTC
Hbp1+112	Hbp1+112	chr12	31838234	31838805	572	+	Hbp1	112014	+	82.5669051394296	-2.26617461407462	0.324558739867159	3.76926983695323e-13	6.037146011537e-12	KO_vs_NTC
Ebf1+113	Ebf1+113	chr11	44730015	44730478	464	+	Ebf1	112929	+	77.4494831299835	-2.5021770289419	0.361904106124962	3.79973984619489e-13	6.085005218952919e-12	KO_vs_NTC
Sars+9	Sars+9	chr3	108435401	108436517	1117	+	Sars	9248	+	191.010241604172	1.56923668609361	0.220786615040442	3.8009452516781097e-13	6.0859917303191395e-12	KO_vs_NTC
Klhdc4-21.5	Klhdc4-21.5	chr8	121850042	121851617	1576	+	Klhdc4	21259	-	1044.46451374048	0.641361026529201	0.0919659998253333	3.80928288654705e-13	6.0983961374395e-12	KO_vs_NTC
Wnt7b-75.5	Wnt7b-75.5	chr15	85657433	85658249	817	+	Wnt7b	75367	-	281.724280403239	-1.27673685660016	0.179901446906677	3.83521921814013e-13	6.13896661703844e-12	KO_vs_NTC
Denn2b+67	Denn2b+67	chr7	109635889	109637685	1797	+	Denn2b	66816	+	284.738899251762	1.27447045110316	0.17960499049542	3.85004617966534e-13	6.16174470725733e-12	KO_vs_NTC
Slc9a9+8.5	Slc9a9+8.5	chr9	94677795	94678681	887	+	Slc9a9	8329	+	177.773683467106	-1.71009317470723	0.241159078964521	3.86493885326634e-13	6.18462088932717e-12	KO_vs_NTC
Arid3b-27.5	Arid3b-27.5	chr9	57863929	57864781	853	+	Arid3b	27561	-	138.566588398683	-1.85266171497825	0.262070539682071	3.87209759116805e-13	6.1951161646112894e-12	KO_vs_NTC
Ikbkb+17	Ikbkb+17	chr8	22689407	22689767	361	+	Ikbkb	17000	+	81.8102128875386	2.33571378062919	0.335621327793695	3.8844014653340797e-13	6.21383881193488e-12	KO_vs_NTC
Tm2d3+44.5	Tm2d3+44.5	chr7	65735282	65735771	490	+	Tm2d3	44357	+	95.2406073341861	-2.11083304775307	0.300876042568595	3.90575119737835e-13	6.2470239876283795e-12	KO_vs_NTC
Pln-84.5	Pln-84.5	chr10	53252854	53253645	792	+	Pln	84415	-	109.233968898072	1.96917176806666	0.279467771285561	3.9101778107581e-13	6.253135523290719e-12	KO_vs_NTC
Txndc2+1.5	Txndc2+1.5	chr17	65640062	65641167	1106	+	Txndc2	1552	+	217.780873597333	-1.46311764399417	0.20587363652771	3.92763064494632e-13	6.28007340348647e-12	KO_vs_NTC
Sytl3+48.5	Sytl3+48.5	chr17	6707104	6707732	629	+	Sytl3	48325	+	187.925745955919	-3.06505376469605	0.457721549679548	3.94279235575402e-13	6.30334012471219e-12	KO_vs_NTC
Cnot8+22.5	Cnot8+22.5	chr11	58126292	58127256	965	+	Cnot8	22621	+	145.427663803578	-1.63796958263617	0.230815029492047	3.94677571249878e-13	6.30873158007158e-12	KO_vs_NTC
Cyp26b1+18.5	Cyp26b1+18.5	chr6	84575272	84575646	375	+	Cyp26b1	18447	+	143.594393140941	-1.6754053048563	0.236232588505751	3.9539140386665097e-13	6.31916365319152e-12	KO_vs_NTC
Alpl+47.5	Alpl+47.5	chr4	137748633	137749215	583	+	Alpl	47458	+	80.3001827276706	-2.28479175848525	0.327846590729933	3.99709920692955e-13	6.3871938116302294e-12	KO_vs_NTC
Ifrd1-5	Ifrd1-5	chr12	40253163	40253577	415	+	Ifrd1	4865	-	275.570648533228	-1.28928403826134	0.181781613172979	4.01151315452976e-13	6.40923484970978e-12	KO_vs_NTC
Cd46+55	Cd46+55	chr1	195036748	195038109	1362	+	Cd46	54819	+	181.388983630883	1.56124781895296	0.219913851840747	4.0440301976024597e-13	6.46018809103388e-12	KO_vs_NTC
Ceacam15-6	Ceacam15-6	chr7	16681167	16682151	985	+	Ceacam15	5953	-	226.717775758133	-1.39905342287966	0.197013091121061	4.05108182044597e-13	6.470451798596299e-12	KO_vs_NTC
Abca1-7.5	Abca1-7.5	chr4	53166252	53168242	1991	+	Abca1	7351	-	253.466242559518	1.49565695681259	0.21061953914707	4.07550998551269e-13	6.50846212657037e-12	KO_vs_NTC
Rapgef5-405.5	Rapgef5-405.5	chr12	117110572	117111367	796	+	Rapgef5	405507	-	152.130142113101	1.73063637603191	0.244405281141381	4.0762134590029e-13	6.508578966702319e-12	KO_vs_NTC
Apoa1-106	Apoa1-106	chr9	46122329	46122792	464	+	Apoa1	106017	-	127.477733653075	-1.76817426440817	0.2499012558644	4.08215419471238e-13	6.5170569286642e-12	KO_vs_NTC
Vav3+379	Vav3+379	chr3	109719192	109719813	622	+	Vav3	378849	+	113.617860690177	-1.86734783463747	0.264525752706197	4.08642700193071e-13	6.5228698750867994e-12	KO_vs_NTC
Zfp704+178.5	Zfp704+178.5	chr3	9431065	9432148	1084	+	Zfp704	178477	+	158.752288411922	1.5728593887768	0.221619969571717	4.08746842259674e-13	6.52352379161266e-12	KO_vs_NTC
Nck2+17.5	Nck2+17.5	chr1	43461634	43462160	527	+	Nck2	17318	+	170.01980606912	1.66270586803148	0.234567218373235	4.10454472437766e-13	6.549764924111229e-12	KO_vs_NTC
Lingo4-6	Lingo4-6	chr3	94391929	94392899	971	+	Lingo4	6100	-	147.112910306936	-1.73713727949537	0.245393578046708	4.1096099883387e-13	6.55683447768625e-12	KO_vs_NTC
Spred2+1	Spred2+1	chr11	19923947	19926587	2641	+	Spred2	892	+	1295.16368632212	0.621194828269907	0.0890657055166107	4.11418183793454e-13	6.56311473173367e-12	KO_vs_NTC
Slc25a13+61	Slc25a13+61	chr6	6155929	6156586	658	+	Slc25a13	60914	+	103.552371306559	-2.13787602128072	0.305360205359881	4.1373883705968697e-13	6.59911527877406e-12	KO_vs_NTC
Prok2-118.5	Prok2-118.5	chr6	99844165	99845311	1147	+	Prok2	118345	-	81.1262527382958	2.44054561153967	0.352710962437596	4.16566371197781e-13	6.64318818376569e-12	KO_vs_NTC
Ptger4-77	Ptger4-77	chr15	5320963	5321452	490	+	Ptger4	77019	-	49.9523522791636	-2.8589823033045	0.42196559319396	4.1766200318649995e-13	6.659632249697029e-12	KO_vs_NTC
Mboat1+57.5	Mboat1+57.5	chr13	30193566	30194694	1129	+	Mboat1	57641	+	87.4000896107797	2.35355602270285	0.338947160501789	4.18718895959765e-13	6.6754536354493396e-12	KO_vs_NTC
Dusp5+7.5	Dusp5+7.5	chr19	53535602	53537600	1999	+	Dusp5	7492	+	1709.16376860865	0.565284915989624	0.080634931959683	4.19395097797923e-13	6.68520188308329e-12	KO_vs_NTC
Nin-13	Nin-13	chr12	70126518	70127135	618	+	Nin	13108	-	263.222020281123	-1.24353204893627	0.175692342051466	4.20968611717101e-13	6.709248162665199e-12	KO_vs_NTC
Arid5b+110	Arid5b+110	chr10	68168447	68169375	929	+	Arid5b	109827	+	173.751205793013	1.57891801420611	0.222633495620863	4.22646743023604e-13	6.734954117996499e-12	KO_vs_NTC
Shf-7.5	Shf-7.5	chr2	122375155	122378654	3500	+	Shf	7741	-	3065.11951182797	0.486119925457848	0.0687352099421623	4.22723411203102e-13	6.73513646672308e-12	KO_vs_NTC
Spata18+110	Spata18+110	chr5	73761319	73761852	534	+	Spata18	110206	+	76.1583439926866	-2.48718798429373	0.360309502937765	4.235818741516e-13	6.747772959718319e-12	KO_vs_NTC
Fam241a+0	Fam241a+0	chr3	127895442	127896838	1397	+	Fam241a	182	+	1042.287339606	0.693373382509003	0.0999572599741845	4.2464998731469297e-13	6.763744823402e-12	KO_vs_NTC
Zfp386-245	Zfp386-245	chr12	115802395	115803289	895	+	Zfp386	244879	-	199.140291613475	-1.67244789080982	0.236138231723542	4.24850585847659e-13	6.7658962823302395e-12	KO_vs_NTC
Ccdc96+25.5	Ccdc96+25.5	chr5	36509778	36510374	597	+	Ccdc96	25488	+	80.3921575307195	-2.32247780397602	0.33416013169506	4.2501174875085097e-13	6.767419148190119e-12	KO_vs_NTC
Nckap1l+23	Nckap1l+23	chr15	103476417	103477509	1093	+	Nckap1l	23169	+	489.203216137658	-1.00773871675795	0.143973322264647	4.26353605789099e-13	6.7877387193620694e-12	KO_vs_NTC
Ptgs2+15.5	Ptgs2+15.5	chr1	150114938	150115919	982	+	Ptgs2	15397	+	157.944489033544	1.60617459216219	0.226591896626801	4.27063009879036e-13	6.7979846462323595e-12	KO_vs_NTC
Adss+30	Adss+30	chr1	177765653	177767310	1658	+	Adss	30028	+	222.724431717183	-1.51221960393784	0.213221145909069	4.33003992409366e-13	6.8914907916447595e-12	KO_vs_NTC
Arhgap25-20.5	Arhgap25-20.5	chr6	87553561	87554397	837	+	Arhgap25	20719	-	183.73771672347	-1.49532288552133	0.210832039297546	4.33901309922057e-13	6.904394768829409e-12	KO_vs_NTC
Chchd6+87.5	Chchd6+87.5	chr6	89508032	89508741	710	+	Chchd6	87264	+	233.05062648641	-1.35527774493348	0.191181509697999	4.33948499416065e-13	6.904394768829409e-12	KO_vs_NTC
Nedd4l+205.5	Nedd4l+205.5	chr18	65092756	65093305	550	+	Nedd4l	205325	+	90.6169401438678	-2.13572460718892	0.305339164691592	4.34984302063178e-13	6.91980881698409e-12	KO_vs_NTC
Mrtfb+144.5	Mrtfb+144.5	chr16	13400486	13401356	871	+	Mrtfb	144440	+	312.60325827153	-1.17365231194518	0.166335673402214	4.37551578121721e-13	6.959577319292809e-12	KO_vs_NTC
Tsen2+3.5	Tsen2+3.5	chr6	115548085	115548564	480	+	Tsen2	3660	+	103.963531601984	-2.06398149372054	0.294432792163845	4.38250738071578e-13	6.96962439754677e-12	KO_vs_NTC
Gldc+68	Gldc+68	chr19	30106848	30108031	1184	+	Gldc	67988	+	75.0259502648795	-2.29043391875288	0.329382672197309	4.40654510481147e-13	7.006773137093199e-12	KO_vs_NTC
Rybp+39	Rybp+39	chr6	100248330	100248934	605	+	Rybp	38851	+	237.990471687747	1.35409598082958	0.191125422816791	4.46528014132026e-13	7.09907355493041e-12	KO_vs_NTC
Kcnq5+210	Kcnq5+210	chr1	21751005	21752728	1724	+	Kcnq5	210074	+	239.165005006005	1.34727695426386	0.190194440829196	4.4839519796958097e-13	7.1276613519610396e-12	KO_vs_NTC
Tbc1d8-2	Tbc1d8-2	chr1	39480376	39480775	400	+	Tbc1d8	1819	-	169.420402006051	-1.70179935103028	0.240663619056651	4.4893803105131497e-13	7.1351917941140096e-12	KO_vs_NTC
Il4ra-12.5	Il4ra-12.5	chr7	125539190	125539797	608	+	Il4ra	12624	-	921.634641859339	-0.756427357801226	0.109341330096057	4.49373927563454e-13	7.14102058482644e-12	KO_vs_NTC
Npnt+114	Npnt+114	chr3	132835604	132836660	1057	+	Npnt	114157	+	118.537705497114	-1.8223722707271	0.258362916984859	4.49547669381216e-13	7.14268231117162e-12	KO_vs_NTC
Sgip1-209.5	Sgip1-209.5	chr4	102531643	102532192	550	+	Sgip1	209377	-	88.4544215938773	-2.31183017382306	0.332897468240129	4.51216294643191e-13	7.168091474593209e-12	KO_vs_NTC
Csgalnact1+42	Csgalnact1+42	chr8	68692995	68693276	282	+	Csgalnact1	42009	+	53.6293907204317	-2.71139163568363	0.397652371132411	4.54222075668695e-13	7.21473181565135e-12	KO_vs_NTC
Slc25a40+68.5	Slc25a40+68.5	chr5	8490749	8491957	1209	+	Slc25a40	68503	+	372.808533723407	-1.03013368166752	0.147165616489661	4.54560569450839e-13	7.2189979085656195e-12	KO_vs_NTC
Mad2l2-1.5	Mad2l2-1.5	chr4	148128378	148129257	880	+	Mad2l2	1564	-	197.434772445123	-1.57306103056695	0.222139976161055	4.57347760654292e-13	7.26214512765834e-12	KO_vs_NTC
Rcbtb2-35	Rcbtb2-35	chr14	73087344	73088681	1338	+	Rcbtb2	35022	-	378.261939362731	-1.12161599827069	0.159467465271773	4.57960489212778e-13	7.270756475416889e-12	KO_vs_NTC
Canx-6.5	Canx-6.5	chr11	50331972	50332692	721	+	Canx	6658	-	105.12971368296	-1.97844441718406	0.281770674567721	4.59936902013252e-13	7.30101222165848e-12	KO_vs_NTC
Nr3c2+2.5	Nr3c2+2.5	chr8	76901605	76902639	1035	+	Nr3c2	2680	+	1132.90131845865	0.679676162679586	0.0980934845134848	4.64056353290276e-13	7.36527190912294e-12	KO_vs_NTC
Olig1-8.5	Olig1-8.5	chr16	91260894	91261228	335	+	Olig1	8708	-	73.2842302456715	-2.47434346254528	0.358972543049859	4.6685885746898e-13	7.40861312774655e-12	KO_vs_NTC
Tmem270+70	Tmem270+70	chr5	134836279	134837210	932	+	Tmem270	69987	+	221.466246963136	-1.32696717472829	0.187541354704186	4.68221857369398e-13	7.42910095143885e-12	KO_vs_NTC
Rlbp1+39.5	Rlbp1+39.5	chr7	79347175	79347906	732	+	Rlbp1	39506	+	201.123686124813	-1.46745643950603	0.20720789062332	4.690099656144099e-13	7.44046229057367e-12	KO_vs_NTC
Smox+13.5	Smox+13.5	chr2	131503970	131505855	1886	+	Smox	13416	+	722.757605458668	-0.858366448007983	0.123929321936208	4.71973559587744e-13	7.48632715253924e-12	KO_vs_NTC
Rgs3+119.5	Rgs3+119.5	chr4	62679042	62679508	467	+	Rgs3	119428	+	155.501258341569	1.65436259481176	0.23401713398864	4.732519209361619e-13	7.50545129102566e-12	KO_vs_NTC
Atp6v1e1+24.5	Atp6v1e1+24.5	chr6	120797969	120798653	685	+	Atp6v1e1	24480	+	559.000781823086	0.861352837341939	0.124356101438292	4.74168111613024e-13	7.518826659269179e-12	KO_vs_NTC
Arntl+78	Arntl+78	chr7	113285162	113286137	976	+	Arntl	78184	+	486.615386624821	-1.0239071150787	0.146457863993462	4.74543042143293e-13	7.523616541028159e-12	KO_vs_NTC
Pold3+38	Pold3+38	chr7	100082957	100084668	1712	+	Pold3	37751	+	238.268984146213	1.42933540152863	0.201893195202841	4.76209709729682e-13	7.54888158223625e-12	KO_vs_NTC
Ank2+178	Ank2+178	chr3	127320435	127322070	1636	+	Ank2	178096	+	238.695831944099	-1.32413555429238	0.187217860337531	4.76922637399826e-13	7.559022492387719e-12	KO_vs_NTC
Npas2+49	Npas2+49	chr1	39242399	39243119	721	+	Npas2	49028	+	139.290807006475	-1.68801167299754	0.238994225901588	4.82153791882373e-13	7.64076128756505e-12	KO_vs_NTC
Ube2ql1+0.5	Ube2ql1+0.5	chr13	69738596	69740573	1978	+	Ube2ql1	303	+	415.239464642289	1.00535323622997	0.144013523825403	4.82448087608439e-13	7.64425188375747e-12	KO_vs_NTC
Samd3+20.5	Samd3+20.5	chr10	26249547	26250497	951	+	Samd3	20315	+	146.701542106718	-1.75190653565936	0.248368485492035	4.85282599294946e-13	7.68798422878124e-12	KO_vs_NTC
Filip1l+50	Filip1l+50	chr16	57402608	57403669	1062	+	Filip1l	50045	+	647.762631825036	0.831819664942768	0.120303034469723	4.88314606202792e-13	7.73483145213994e-12	KO_vs_NTC
Acvr1c-34	Acvr1c-34	chr2	58391629	58392327	699	+	Acvr1c	34082	-	241.801846023061	1.39294819066425	0.1968888661008	4.88591811520606e-13	7.73803534626039e-12	KO_vs_NTC
Arap2+10	Arap2+10	chr5	62755863	62756541	679	+	Arap2	9955	+	147.888289122045	-1.80728581809672	0.256562274195498	4.88836215452231e-13	7.7407188479677e-12	KO_vs_NTC
Syt17+68	Syt17+68	chr7	118379924	118380655	732	+	Syt17	67931	+	101.624823341851	2.18574892918641	0.313806926760894	4.91163686498055e-13	7.77638182578797e-12	KO_vs_NTC
Cxcr4+73	Cxcr4+73	chr1	128518476	128519614	1139	+	Cxcr4	73246	+	415.412095771604	-1.02404700976367	0.146588352123417	4.92715119803235e-13	7.79974908337913e-12	KO_vs_NTC
Kcnrg+171.5	Kcnrg+171.5	chr14	61778091	61779765	1675	+	Kcnrg	171471	+	229.475159850023	-1.34243096330823	0.189892335654303	4.94727148136819e-13	7.83039934344082e-12	KO_vs_NTC
Prkacb+48	Prkacb+48	chr3	146764851	146765443	593	+	Prkacb	47841	+	201.391919020115	-1.4423683022852	0.203883392033354	4.948751931471669e-13	7.83154213706919e-12	KO_vs_NTC
Tmem35b-8	Tmem35b-8	chr4	127114570	127116871	2302	+	Tmem35b	7968	-	1073.69300158256	0.690037863229028	0.0997739904861837	4.95526396956376e-13	7.84064599290766e-12	KO_vs_NTC
Ndufab1+14.5	Ndufab1+14.5	chr7	122086817	122087849	1033	+	Ndufab1	14551	+	548.18230848694	0.853248534048384	0.123343758940824	4.96269061141091e-13	7.85119400236389e-12	KO_vs_NTC
Rcc1l+4	Rcc1l+4	chr5	134172001	134173436	1436	+	Rcc1l	4054	+	1040.50940723186	-0.761863973027649	0.110365644150192	4.9907549302582e-13	7.89438348802791e-12	KO_vs_NTC
Brox-0	Brox-0	chr1	183296524	183298484	1961	+	Brox	234	-	1203.69905311277	0.637127389931359	0.091830631975203	4.99702331124275e-13	7.903088177652419e-12	KO_vs_NTC
Nrp2+201.5	Nrp2+201.5	chr1	62904648	62905185	538	+	Nrp2	201631	+	69.5932640121611	-2.48483969730771	0.361184428690569	5.00176916219162e-13	7.90938259858969e-12	KO_vs_NTC
Gprc5a-4.5	Gprc5a-4.5	chr6	135060778	135061491	714	+	Gprc5a	4514	-	400.298348056052	-1.07475078217846	0.153447706248901	5.00589715350185e-13	7.91469820962488e-12	KO_vs_NTC
Lrrc8b+29.5	Lrrc8b+29.5	chr5	105444482	105445965	1484	+	Lrrc8b	29448	+	678.237030983582	-0.778675766061669	0.11280306332031	5.00799268762809e-13	7.91679921807221e-12	KO_vs_NTC
Bbs4-34.5	Bbs4-34.5	chr9	59387405	59388592	1188	+	Bbs4	34489	-	264.68496401379	-1.27573716394395	0.180739693970539	5.03673560350926e-13	7.96101819100515e-12	KO_vs_NTC
Ccdc3+159.5	Ccdc3+159.5	chr2	5296640	5297503	864	+	Ccdc3	159295	+	179.761539842038	1.50216082488183	0.212457346303913	5.07340892514442e-13	8.0161981741249e-12	KO_vs_NTC
Pnpla7+13	Pnpla7+13	chr2	24988560	24989206	647	+	Pnpla7	12850	+	74.3397677964963	-2.56303933194794	0.374006700235131	5.07357837973864e-13	8.0161981741249e-12	KO_vs_NTC
Car14-5	Car14-5	chr3	95909274	95909822	549	+	Car14	4856	-	139.47288351035	-1.67920943233243	0.237953707387671	5.07397552450904e-13	8.0161981741249e-12	KO_vs_NTC
Cmya5+11	Cmya5+11	chr13	93133381	93134131	751	+	Cmya5	10966	+	98.1974760025456	2.13472669299501	0.306153029635264	5.08453624706817e-13	8.031653860673989e-12	KO_vs_NTC
Slc2a9+74	Slc2a9+74	chr5	38428476	38429624	1149	+	Slc2a9	74091	+	273.95571248889	1.26892722955709	0.179846988560147	5.097972675961199e-13	8.05164665830152e-12	KO_vs_NTC
Itpk1+14.5	Itpk1+14.5	chr12	102689793	102691342	1550	+	Itpk1	14361	+	505.646488680695	0.910811361140527	0.131376262827343	5.12441056235697e-13	8.09216446962809e-12	KO_vs_NTC
Fbxo28-20.5	Fbxo28-20.5	chr1	182361700	182362932	1233	+	Fbxo28	20686	-	790.230437617796	-0.803981622617382	0.116481714839137	5.12612338987395e-13	8.09363151740648e-12	KO_vs_NTC
Nav3+0.5	Nav3+0.5	chr10	110455119	110456762	1644	+	Nav3	262	+	322.208045232935	1.13514443339881	0.161674831015329	5.15740762755944e-13	8.141781250906399e-12	KO_vs_NTC
Agbl5-0.5	Agbl5-0.5	chr5	30887211	30889342	2132	+	Agbl5	415	-	3545.27744532613	0.495604079730416	0.0704288023445562	5.162147008164899e-13	8.1480174268283e-12	KO_vs_NTC
Trib2+273	Trib2+273	chr12	15543479	15544104	626	+	Trib2	273129	+	96.0006103527075	-2.1603557019215	0.310245814268921	5.20109229019434e-13	8.20823460011413e-12	KO_vs_NTC
Gm11011+216	Gm11011+216	chr2	169371159	169372031	873	+	Gm11011	216148	+	152.33808107803	-1.78182862162299	0.253148633527645	5.232711576387399e-13	8.25687343181179e-12	KO_vs_NTC
Klf14-173.5	Klf14-173.5	chr6	31132083	31133453	1371	+	Klf14	173689	-	542.383420386278	-0.913034138401304	0.13174131017969	5.24133885544765e-13	8.26922307430901e-12	KO_vs_NTC
Egln3+0.5	Egln3+0.5	chr12	54202181	54204354	2174	+	Egln3	591	+	1051.27940426555	0.640442856946414	0.0924366562304668	5.28239601352215e-13	8.33272551720589e-12	KO_vs_NTC
Evl-66	Evl-66	chr12	108487953	108489924	1972	+	Evl	65779	-	273.751614204636	-1.29139854597668	0.183076765146951	5.29188125591861e-13	8.346412990471299e-12	KO_vs_NTC
Slc6a13-2	Slc6a13-2	chr6	121297740	121298334	595	+	Slc6a13	2187	-	66.1931837412386	-2.54500174033325	0.37140634672934	5.30268378567138e-13	8.36217360580981e-12	KO_vs_NTC
Fam136a-46.5	Fam136a-46.5	chr6	86318468	86319610	1143	+	Fam136a	46604	-	1353.81849485443	-0.620074316345567	0.089354372940618	5.30702144239756e-13	8.36773605347338e-12	KO_vs_NTC
Aven+143.5	Aven+143.5	chr2	112635840	112636719	880	+	Aven	143315	+	168.2865945307	1.61152632881374	0.22836264592367	5.33209914533504e-13	8.40599324805032e-12	KO_vs_NTC
Vps41+103.5	Vps41+103.5	chr13	18820644	18821160	517	+	Vps41	103616	+	365.290266470856	-1.04283535763278	0.149353529147981	5.33572799962898e-13	8.41043006016926e-12	KO_vs_NTC
Proser2+44	Proser2+44	chr2	6085726	6086289	564	+	Proser2	44202	+	210.974181680088	-1.59245157728525	0.225612931028149	5.33709124809453e-13	8.41129490656657e-12	KO_vs_NTC
Lnpep+52.5	Lnpep+52.5	chr17	17571932	17572880	949	+	Lnpep	52642	+	122.204846017366	-1.85303693905967	0.263878326766151	5.41167658659447e-13	8.52754042929566e-12	KO_vs_NTC
Gm28035+2	Gm28035+2	chr2	30242504	30242957	454	+	Gm28035	2163	+	182.785956807423	-1.48047540401173	0.209645787321301	5.4134394569664e-13	8.52901675810727e-12	KO_vs_NTC
Inhba+568	Inhba+568	chr13	16579210	16580615	1406	+	Inhba	568061	+	252.286610445142	-1.43821014126725	0.203663487505172	5.41838221279573e-13	8.53550186564892e-12	KO_vs_NTC
Chrna1-5	Chrna1-5	chr2	73584704	73586061	1358	+	Chrna1	5043	-	485.169801794135	0.940975949419213	0.135649514988058	5.428647959783589e-13	8.55036894947001e-12	KO_vs_NTC
Slc24a5-209.5	Slc24a5-209.5	chr2	124858115	124859242	1128	+	Slc24a5	209443	-	118.442741389671	-1.87413155998199	0.267041584313529	5.42980674410711e-13	8.550889803210319e-12	KO_vs_NTC
Ctcfl+35.5	Ctcfl+35.5	chr2	173083413	173084347	935	+	Ctcfl	35643	+	605.526143461995	0.871717799369477	0.126144022104322	5.43195489940222e-13	8.55296832742107e-12	KO_vs_NTC
Bcas3+25.5	Bcas3+25.5	chr11	85377972	85379390	1419	+	Bcas3	25514	+	255.797171253486	-1.31892511204228	0.186999311077988	5.45873436880416e-13	8.593823920151199e-12	KO_vs_NTC
Lpin1+315	Lpin1+315	chr12	16331448	16332038	591	+	Lpin1	315221	+	78.0351928746303	-2.40088273537632	0.348350994074253	5.46246579307959e-13	8.598387466362779e-12	KO_vs_NTC
Phactr2+89	Phactr2+89	chr10	13384841	13386162	1322	+	Phactr2	88909	+	157.051564520524	-1.65258049407994	0.234430739458032	5.468778943228099e-13	8.60701285898085e-12	KO_vs_NTC
Atf6-4	Atf6-4	chr1	170871478	170872268	791	+	Atf6	4101	-	181.528501167461	-1.53909462570434	0.218053872728258	5.47169794729905e-13	8.61029457540537e-12	KO_vs_NTC
Ncoa3-9.5	Ncoa3-9.5	chr2	165982191	165983750	1560	+	Ncoa3	9663	-	1321.74331260676	0.63673324423955	0.0919437542063965	5.48164046803893e-13	8.624625852959001e-12	KO_vs_NTC
Rd3-13.5	Rd3-13.5	chr1	191962639	191965344	2706	+	Rd3	13376	-	746.392686214336	0.82093400143911	0.119060342098425	5.501756999007e-13	8.654957765348299e-12	KO_vs_NTC
Supt3-39	Supt3-39	chr17	44737465	44738685	1221	+	Supt3	39074	-	704.290111071731	-0.786254629249248	0.114116496516767	5.51076120092159e-13	8.66780200467881e-12	KO_vs_NTC
Gm5136+161.5	Gm5136+161.5	chr10	108537730	108539347	1618	+	Gm5136	161620	+	289.643197700084	1.2152732072458	0.172777960015454	5.51799481189891e-13	8.67785781718978e-12	KO_vs_NTC
Mrpl39+95	Mrpl39+95	chr16	84640472	84641432	961	+	Mrpl39	94788	+	113.420607632023	-2.03679337707235	0.291714177278105	5.56962888598158e-13	8.757726188007579e-12	KO_vs_NTC
Ralgapa2-111	Ralgapa2-111	chr2	146622995	146623590	596	+	Ralgapa2	110947	-	594.671440999672	-0.936278237853403	0.135082318942565	5.571920447732209e-13	8.759995515116139e-12	KO_vs_NTC
Atp1a3+13	Atp1a3+13	chr7	24992399	24993679	1281	+	Atp1a3	12917	+	216.018649879987	-1.43011027468597	0.202654727184357	5.60171788261628e-13	8.80550142424962e-12	KO_vs_NTC
Bloc1s4+24	Bloc1s4+24	chr5	36724239	36724775	537	+	Bloc1s4	24141	+	394.53429056531	-1.02196882778483	0.146701344498877	5.61967268042137e-13	8.83107417655046e-12	KO_vs_NTC
Ano10+23	Ano10+23	chr9	122271025	122272248	1224	+	Ano10	22785	+	232.414145743436	-1.31658378781103	0.186783192808056	5.61969672807603e-13	8.83107417655046e-12	KO_vs_NTC
Prex1-5.5	Prex1-5.5	chr2	166718592	166719841	1250	+	Prex1	5383	-	240.051739876709	-1.4137208152354	0.200368308194162	5.634956977514059e-13	8.85370750910075e-12	KO_vs_NTC
Ly6m-10	Ly6m-10	chr15	74906180	74907433	1254	+	Ly6m	9784	-	187.038324744826	-1.52024462171202	0.215485799121072	5.63854140139039e-13	8.85799155800352e-12	KO_vs_NTC
Rap1gap+55	Rap1gap+55	chr4	137719081	137719948	868	+	Rap1gap	54788	+	183.413948983703	1.50656427764993	0.213539645177107	5.64895212490087e-13	8.87299659898485e-12	KO_vs_NTC
Sephs2-6.5	Sephs2-6.5	chr7	127280022	127280648	627	+	Sephs2	6279	-	100.53072062126	-2.2086526651512	0.318272495266068	5.65423292264705e-13	8.87994055654045e-12	KO_vs_NTC
Afdn-80	Afdn-80	chr17	13680450	13680667	218	+	Afdn	79978	-	173.538566592062	1.62518708954807	0.230613333348952	5.66062596116765e-13	8.88743069620525e-12	KO_vs_NTC
Atp10a-213	Atp10a-213	chr7	58442683	58443754	1072	+	Atp10a	212945	-	123.042185298864	-1.81653240264507	0.258686730266825	5.66072358018031e-13	8.88743069620525e-12	KO_vs_NTC
Irgm1-11.5	Irgm1-11.5	chr11	48882310	48883569	1260	+	Irgm1	11255	-	223.749875153733	-1.50405369486232	0.213204254305718	5.67938558033169e-13	8.91537481035346e-12	KO_vs_NTC
Rttn+15	Rttn+15	chr18	88986373	88986854	482	+	Rttn	14823	+	171.783659288913	-1.7429816562269	0.247859688881394	5.70838929076733e-13	8.959542151765229e-12	KO_vs_NTC
Slc6a20b+37	Slc6a20b+37	chr9	123594934	123595870	937	+	Slc6a20b	37161	+	98.7650404251484	-2.08284919685458	0.29893153569088	5.73914210843469e-13	9.00644094402685e-12	KO_vs_NTC
Akap7+105.5	Akap7+105.5	chr10	25202145	25202460	316	+	Akap7	105566	+	87.5711997138001	-2.16518413062831	0.311630058981147	5.74991784314959e-13	9.021980192731001e-12	KO_vs_NTC
Sh3gl1+12	Sh3gl1+12	chr17	56024519	56025023	505	+	Sh3gl1	11862	+	275.57725084883	-1.31784185043558	0.18706614964674	5.78490708397237e-13	9.07550145078983e-12	KO_vs_NTC
Ednrb+4	Ednrb+4	chr14	103840249	103840935	687	+	Ednrb	3808	+	385.268274921316	-1.05811162159073	0.151662987152975	5.79564740468896e-13	9.09096993784266e-12	KO_vs_NTC
Dgki-70.5	Dgki-70.5	chr6	37370304	37371497	1194	+	Dgki	70715	-	932.656672575597	0.746183210702513	0.108427728884925	5.82677603975453e-13	9.13840968810833e-12	KO_vs_NTC
Pvr-12	Pvr-12	chr7	19932401	19934106	1706	+	Pvr	12092	-	722.837978532236	0.779458052606233	0.113279187189196	5.85495235857837e-13	9.18120547527415e-12	KO_vs_NTC
Birc3+9.5	Birc3+9.5	chr9	7862645	7864309	1665	+	Birc3	9707	+	446.762937660235	-0.979637817832349	0.141123007107575	5.88496784100459e-13	9.226871838173919e-12	KO_vs_NTC
Scfd1+52.5	Scfd1+52.5	chr12	51429072	51430736	1665	+	Scfd1	52394	+	253.921385902997	-1.25333270839863	0.178230223260232	5.9037514126034e-13	9.25491681896808e-12	KO_vs_NTC
Rnf152-30	Rnf152-30	chr1	105386455	105387331	877	+	Rnf152	30182	-	314.369910336875	-1.28268337108304	0.182279212283654	5.91209404732788e-13	9.26658821079352e-12	KO_vs_NTC
Nabp1-106.5	Nabp1-106.5	chr1	51584491	51585570	1080	+	Nabp1	106604	-	1659.83835747674	-0.606399078521864	0.0874662526963787	5.91299178388263e-13	9.26658873279285e-12	KO_vs_NTC
Actc1-5	Actc1-5	chr2	114058245	114058777	533	+	Actc1	4962	-	74.6661632572034	2.40729203631754	0.349970629198632	5.92526503255234e-13	9.28441376724361e-12	KO_vs_NTC
4933402N22Rik+0.5	4933402N22Rik+0.5	chr5	11918370	11918790	421	+	4933402N22Rik	537	+	99.401032242883	-2.0386707213835	0.29238133879752	5.93935331226413e-13	9.30507696896364e-12	KO_vs_NTC
Syf2+61.5	Syf2+61.5	chr4	134991869	134992787	919	+	Syf2	61430	+	101.727096233457	-2.06569559280708	0.296525329675042	5.95284270043362e-13	9.32479577134065e-12	KO_vs_NTC
Tcea1+58.5	Tcea1+58.5	chr1	4915889	4916267	379	+	Tcea1	58264	+	72.2456096620685	-2.34280173991278	0.339716602359074	5.95403581588859e-13	9.32525008871009e-12	KO_vs_NTC
Gm17571-79	Gm17571-79	chr9	13525283	13526566	1284	+	Gm17571	79170	-	296.921947701896	-1.40575832238212	0.199472372823492	5.96184281687569e-13	9.33606140841043e-12	KO_vs_NTC
Pole4+25.5	Pole4+25.5	chr6	82679275	82680616	1342	+	Pole4	25418	+	229.31836940427	-1.35109387317196	0.191824095546926	5.98527257205187e-13	9.370912375269499e-12	KO_vs_NTC
Birc2+12	Birc2+12	chr9	7824399	7825268	870	+	Birc2	12229	+	157.851760096851	1.64987540734202	0.234460000584812	5.98637527156446e-13	9.370912375269499e-12	KO_vs_NTC
Tmem158-49	Tmem158-49	chr9	123309051	123310677	1627	+	Tmem158	49099	-	293.582641694373	-1.17641523258513	0.167763063250606	5.9868205442236e-13	9.370912375269499e-12	KO_vs_NTC
Hnrnpa3-409	Hnrnpa3-409	chr2	75249945	75250741	797	+	Hnrnpa3	408915	-	130.004838993492	-1.78619115714325	0.254484555621507	5.99564316458778e-13	9.38329968437911e-12	KO_vs_NTC
Fam83d+0	Fam83d+0	chr2	158767423	158769068	1646	+	Fam83d	152	+	2490.44704868803	0.524231028275617	0.074975229601077	6.02808929923377e-13	9.432648901937849e-12	KO_vs_NTC
Rnaseh2b-2	Rnaseh2b-2	chr14	62290052	62290865	814	+	Rnaseh2b	2128	-	116.980300478507	-1.91613058656602	0.273921782856642	6.0475690186276e-13	9.46169661914372e-12	KO_vs_NTC
Etl4+430	Etl4+430	chr2	20339120	20340252	1133	+	Etl4	429906	+	68.1974060676846	2.47565142095046	0.361170292583718	6.07062919406424e-13	9.495452961812199e-12	KO_vs_NTC
Micos10+15.5	Micos10+15.5	chr4	139115170	139115992	823	+	Micos10	15530	+	682.35798432393	-0.933474813455115	0.134938051936936	6.07098396803062e-13	9.495452961812199e-12	KO_vs_NTC
Stt3b-195	Stt3b-195	chr9	115504950	115505563	614	+	Stt3b	194834	-	73.1877027790742	-2.55355421829667	0.373883939093511	6.075655150342439e-13	9.50131986709617e-12	KO_vs_NTC
Ffar4-0	Ffar4-0	chr19	38096011	38097696	1686	+	Ffar4	215	-	214.203552267992	1.48374615387153	0.210615936016607	6.10698679943819e-13	9.54887124333718e-12	KO_vs_NTC
Vdr+20	Vdr+20	chr15	97889926	97891314	1389	+	Vdr	20008	+	321.167765368553	1.16599245195755	0.166414175291846	6.10860771015217e-13	9.54995960863456e-12	KO_vs_NTC
Zfp949-28	Zfp949-28	chr9	88519058	88520803	1746	+	Zfp949	28087	-	362.556892494922	1.14347373495125	0.163381645467995	6.15223746755341e-13	9.616712699054879e-12	KO_vs_NTC
Tmem63a-1.5	Tmem63a-1.5	chr1	180940739	180941255	517	+	Tmem63a	1344	-	149.773478838173	-1.6317252087874	0.231954276023555	6.16200321094264e-13	9.62981010500653e-12	KO_vs_NTC
Klf14-167	Klf14-167	chr6	31125316	31127319	2004	+	Klf14	167238	-	2974.53487353756	-0.484955575261942	0.0690737938027578	6.1624816166844e-13	9.62981010500653e-12	KO_vs_NTC
Akr1a1-16.5	Akr1a1-16.5	chr4	116668037	116668772	736	+	Akr1a1	16723	-	445.738639401308	-0.977572181483357	0.140985746140871	6.18167836044462e-13	9.65834630805737e-12	KO_vs_NTC
Ice2-48.5	Ice2-48.5	chr9	69349061	69350197	1137	+	Ice2	48274	-	515.917912313144	-0.966397117858556	0.139477050364029	6.19634831809799e-13	9.679802228847169e-12	KO_vs_NTC
1600014C23Rik-82	1600014C23Rik-82	chr17	45815149	45816162	1014	+	1600014C23Rik	81810	-	112.091674333914	-1.936386751705	0.27714184753394	6.23356087902768e-13	9.73646190241111e-12	KO_vs_NTC
Runx1+39.5	Runx1+39.5	chr16	92786052	92787324	1273	+	Runx1	39459	+	311.441740303088	-1.19380458717792	0.170272278452603	6.2378683998927e-13	9.741716439396849e-12	KO_vs_NTC
Rgs8+38	Rgs8+38	chr1	153690675	153691752	1078	+	Rgs8	38188	+	257.89637970097	1.28095067172932	0.182253013045591	6.26622903637867e-13	9.78452760164013e-12	KO_vs_NTC
Fbxo48-33	Fbxo48-33	chr11	16917327	16919052	1726	+	Fbxo48	33183	-	266.91997474407	-1.34062641054222	0.190548416968131	6.281459803015969e-13	9.80682702236814e-12	KO_vs_NTC
Adcy7+21.5	Adcy7+21.5	chr8	88293721	88294230	510	+	Adcy7	21572	+	288.329216832449	1.2220789545242	0.174166869829519	6.29067203905843e-13	9.81972478840776e-12	KO_vs_NTC
Frmd6-130	Frmd6-130	chr12	70695061	70695847	787	+	Frmd6	130057	-	431.813815388917	-1.02745408724032	0.147789227956035	6.30840593366201e-13	9.84591893455168e-12	KO_vs_NTC
Lmo1-114	Lmo1-114	chr7	109288940	109289732	793	+	Lmo1	114128	-	109.561926294945	-2.04515363516273	0.293741413470353	6.31924364695415e-13	9.86134349379606e-12	KO_vs_NTC
S1pr1-48.5	S1pr1-48.5	chr3	115763198	115763526	329	+	S1pr1	48289	-	136.839455273429	-1.86713748394143	0.266838820503431	6.35243711322914e-13	9.911644852100949e-12	KO_vs_NTC
Map3k20-32	Map3k20-32	chr2	72252889	72254022	1134	+	Map3k20	32179	-	577.647799439642	0.886458971372531	0.128626471403258	6.41972544011193e-13	1.00151208482544e-11	KO_vs_NTC
Mrpl44-23.5	Mrpl44-23.5	chr1	79751258	79753315	2058	+	Mrpl44	23729	-	507.929829694368	-0.912340700962439	0.132204392064407	6.43708758075304e-13	1.0040689782304499e-11	KO_vs_NTC
Tbxas1-69.5	Tbxas1-69.5	chr6	38805714	38806090	377	+	Tbxas1	69499	-	90.9988757973986	-2.30307993971668	0.334015341371598	6.48162204022699e-13	1.0108628483217599e-11	KO_vs_NTC
Vcpip1-6.5	Vcpip1-6.5	chr1	9753982	9755867	1886	+	Vcpip1	6541	-	326.375056757266	-1.16091412673799	0.165933147274238	6.4998003424227e-13	1.0135448253678199e-11	KO_vs_NTC
Bbs4+17	Bbs4+17	chr9	59336477	59336810	334	+	Bbs4	16863	+	107.879419632223	-1.96279882506181	0.281406161851973	6.539229143568549e-13	1.0195391837005699e-11	KO_vs_NTC
Hvcn1+23.5	Hvcn1+23.5	chr5	122230121	122230968	848	+	Hvcn1	23740	+	446.207210150907	-1.05006721007837	0.150959190939652	6.55545973448126e-13	1.0219154169422299e-11	KO_vs_NTC
Slc1a4-8.5	Slc1a4-8.5	chr11	20340855	20342051	1197	+	Slc1a4	8739	-	550.952245174659	-0.89852644325853	0.130356521446358	6.5685342472722e-13	1.0237990133937e-11	KO_vs_NTC
Hephl1+8	Hephl1+8	chr9	15103350	15104644	1295	+	Hephl1	8109	+	1046.05953285944	-0.667366317602748	0.0969357814994695	6.57109089685169e-13	1.0240429308918e-11	KO_vs_NTC
Gja10+100.5	Gja10+100.5	chr4	32501811	32502617	807	+	Gja10	100544	+	212.49487810994	-1.45121509908035	0.206356791111472	6.67073722066226e-13	1.03941500740242e-11	KO_vs_NTC
Flnb+27	Flnb+27	chr14	7844663	7845094	432	+	Flnb	26921	+	122.116709856247	-1.83791511694635	0.262748305428288	6.69245212239901e-13	1.0426412283628898e-11	KO_vs_NTC
Bcor+1.5	Bcor+1.5	chrX	12157463	12160663	3201	+	Bcor	1290	+	1290.62911161618	0.661895801690139	0.0961489815501211	6.70954242881425e-13	1.0451461022769e-11	KO_vs_NTC
Zfp704-16	Zfp704-16	chr3	9625888	9626512	625	+	Zfp704	16114	-	143.607315403126	-1.82718862123879	0.261165815336503	6.71582849905193e-13	1.0459674974541499e-11	KO_vs_NTC
Tm4sf20+0.5	Tm4sf20+0.5	chr1	82767788	82768565	778	+	Tm4sf20	283	+	120.258385514812	-1.76286398720742	0.251613084785571	6.72234676486185e-13	1.0468248031060699e-11	KO_vs_NTC
Adnp+52.5	Adnp+52.5	chr2	168154281	168155138	858	+	Adnp	52401	+	535.449918593685	0.890849858616512	0.129365918916395	6.743395333651999e-13	1.04994421313767e-11	KO_vs_NTC
Satb1+30.5	Satb1+30.5	chr17	51802039	51803520	1482	+	Satb1	30509	+	464.064809620498	-1.09513830010534	0.157141666258601	6.75239517147756e-13	1.0511869823711298e-11	KO_vs_NTC
Ttc39b-30.5	Ttc39b-30.5	chr4	83354020	83355594	1575	+	Ttc39b	30551	-	259.796203806428	1.25701329542485	0.179222190926503	6.75462403521686e-13	1.05137545655184e-11	KO_vs_NTC
Akap7+107.5	Akap7+107.5	chr10	25199930	25201257	1328	+	Akap7	107275	+	422.518612073139	-1.02581670799497	0.147796684903433	6.80201787194527e-13	1.0585928642909798e-11	KO_vs_NTC
Vgll4+30.5	Vgll4+30.5	chr6	114939356	114940063	708	+	Vgll4	30283	+	210.258499402002	-1.5620909642612	0.222330138289502	6.821300213842199e-13	1.0614337855354798e-11	KO_vs_NTC
Dpt-19.5	Dpt-19.5	chr1	164776465	164777474	1010	+	Dpt	19672	-	524.95567744761	-0.962711027063012	0.139260388036158	6.84076409643489e-13	1.06430209522053e-11	KO_vs_NTC
Sgo1+5	Sgo1+5	chr17	53683741	53684498	758	+	Sgo1	5212	+	133.159478928924	1.87413818288701	0.268297849527287	6.85241486863513e-13	1.06595414181269e-11	KO_vs_NTC
Maml3+170	Maml3+170	chr3	51934765	51935658	894	+	Maml3	169863	+	173.784205478449	-1.59825602642296	0.227584208074851	6.85365674183149e-13	1.06598673770375e-11	KO_vs_NTC
Myb+66	Myb+66	chr10	21094800	21095325	526	+	Myb	65920	+	161.411670062716	-1.58849567512294	0.226176706744892	6.86462793104953e-13	1.0675323496388199e-11	KO_vs_NTC
Ncoa5+10.5	Ncoa5+10.5	chr2	165023819	165024430	612	+	Ncoa5	10741	+	630.168977453011	-0.875176617924179	0.127242242073801	6.87738891246044e-13	1.06935578843648e-11	KO_vs_NTC
Gatad1-68.5	Gatad1-68.5	chr5	3725255	3725881	627	+	Gatad1	68382	-	68.6645197176467	-2.54092984004254	0.372809419958251	6.88688066563252e-13	1.0706704268792699e-11	KO_vs_NTC
4930523C07Rik-45	4930523C07Rik-45	chr1	159999239	159999863	625	+	4930523C07Rik	44828	-	248.137880498096	1.35671760806378	0.193156459668095	6.89303090475625e-13	1.07146525850539e-11	KO_vs_NTC
Alcam+10.5	Alcam+10.5	chr16	52442783	52444214	1432	+	Alcam	10574	+	373.02594708635	-1.08483287829697	0.155841991532272	6.95388166669298e-13	1.08076131984154e-11	KO_vs_NTC
Rfx3+34.5	Rfx3+34.5	chr19	27976327	27977048	722	+	Rfx3	34477	+	105.3752435994	-1.93617780925076	0.277733532354551	6.96366751313602e-13	1.0819565263413e-11	KO_vs_NTC
Gm8871-81.5	Gm8871-81.5	chr5	10865872	10867145	1274	+	Gm8871	81294	-	300.780494078243	-1.26706426019141	0.180720477544976	6.96360886238812e-13	1.0819565263413e-11	KO_vs_NTC
Tmem230+2	Tmem230+2	chr2	132245719	132246255	537	+	Tmem230	1818	+	92.7115626466767	2.3165385667526	0.336661089378333	6.97357639174452e-13	1.0833330799030198e-11	KO_vs_NTC
Pxylp1+34.5	Pxylp1+34.5	chr9	96857356	96858611	1256	+	Pxylp1	34684	+	285.266283264094	1.17342293798926	0.167876685495831	6.976826240394999e-13	1.0836749061119e-11	KO_vs_NTC
Trak2+20.5	Trak2+20.5	chr1	58952396	58953824	1429	+	Trak2	20318	+	156.88299167929	-1.56452359339761	0.222789546154173	6.98845324545556e-13	1.0853176148680099e-11	KO_vs_NTC
Sipa1l1+76.5	Sipa1l1+76.5	chr12	82244676	82246735	2060	+	Sipa1l1	76385	+	376.225452581863	-1.11339789907019	0.159726151506209	6.9909634222127e-13	1.08554418492885e-11	KO_vs_NTC
Arap1-10	Arap1-10	chr7	101337622	101338078	457	+	Arap1	10214	-	148.920064654385	-1.77936507187506	0.254264922008748	6.99947111557421e-13	1.08670183039271e-11	KO_vs_NTC
Il6ra+36.5	Il6ra+36.5	chr3	89875864	89877112	1249	+	Il6ra	36706	+	750.761550704078	0.763257107363269	0.111344946514405	7.00822269493948e-13	1.08789698658967e-11	KO_vs_NTC
Eed-26.5	Eed-26.5	chr7	90006878	90007963	1086	+	Eed	26436	-	1519.55270699575	-0.595603122948559	0.0861180310091131	7.01452042924374e-13	1.0887109266852699e-11	KO_vs_NTC
Prkar1b+35	Prkar1b+35	chr5	139114922	139115124	203	+	Prkar1b	34976	+	83.7065683066975	-2.32997247999416	0.338850145171278	7.02604432963404e-13	1.0903356439405e-11	KO_vs_NTC
Slc4a7-97.5	Slc4a7-97.5	chr14	14604422	14604674	253	+	Slc4a7	97728	-	61.5505833756483	-2.65543144481224	0.392035645236149	7.06464174605682e-13	1.0961606411687899e-11	KO_vs_NTC
Olfr173+5	Olfr173+5	chr16	58794822	58795273	452	+	Olfr173	5219	+	82.1437291630133	-2.31339354860904	0.336265146097242	7.076971032405789e-13	1.0979086971247299e-11	KO_vs_NTC
Slco4a1+6.5	Slco4a1+6.5	chr2	180462548	180463262	715	+	Slco4a1	6660	+	99.8374847454715	2.02516850994376	0.291375261630919	7.09330694685577e-13	1.1002777156862398e-11	KO_vs_NTC
Enpp6+186.5	Enpp6+186.5	chr8	47172705	47174292	1588	+	Enpp6	186611	+	217.131570606174	1.47160521469519	0.209532509244124	7.12196632389509e-13	1.1045572883830099e-11	KO_vs_NTC
Lrrc8c-4	Lrrc8c-4	chr5	105515366	105515893	528	+	Lrrc8c	3756	-	284.747377982748	-1.21709170059364	0.173942886388535	7.16678047843989e-13	1.1113406700761398e-11	KO_vs_NTC
Cst3-13	Cst3-13	chr2	148888650	148888993	344	+	Cst3	13128	-	68.9154802122773	-2.46319410744942	0.360453643253458	7.200556050079869e-13	1.11641053713401e-11	KO_vs_NTC
Usp12+102.5	Usp12+102.5	chr5	146691860	146692926	1067	+	Usp12	102611	+	176.409687454156	-1.48720436886112	0.211813454563782	7.211645562108629e-13	1.1179620488565299e-11	KO_vs_NTC
Zeb2-337.5	Zeb2-337.5	chr2	45454577	45455394	818	+	Zeb2	337589	-	86.7654978405655	2.18027041307494	0.315457209985357	7.23314330480136e-13	1.1211263549291299e-11	KO_vs_NTC
Fam117a+3	Fam117a+3	chr11	95339292	95340275	984	+	Fam117a	2765	+	786.755094786616	0.849995978355497	0.123850375285067	7.23475713806057e-13	1.1212081976229e-11	KO_vs_NTC
Ckmt2-52.5	Ckmt2-52.5	chr13	91928928	91929618	691	+	Ckmt2	52387	-	149.094608328849	-1.65295463239898	0.23580334447379	7.23593633022062e-13	1.12122266725477e-11	KO_vs_NTC
Chd7+109	Chd7+109	chr4	8798674	8800439	1766	+	Chd7	109150	+	333.465070536954	1.09537624763413	0.157400482298551	7.24457335197165e-13	1.1223925646280499e-11	KO_vs_NTC
Gm5136+118.5	Gm5136+118.5	chr10	108581175	108582213	1039	+	Gm5136	118464	+	120.207541988869	1.93952662328161	0.278478980299824	7.26360068240211e-13	1.1251716268599499e-11	KO_vs_NTC
Ebf1+267.5	Ebf1+267.5	chr11	44884291	44885024	734	+	Ebf1	267340	+	131.80474874834	1.76189035413329	0.251866299255951	7.26971121811908e-13	1.1259085491641298e-11	KO_vs_NTC
S100a9+11.5	S100a9+11.5	chr3	90684165	90684619	455	+	S100a9	11327	+	72.1158986277375	-2.3212407382022	0.337703024313624	7.27053864596787e-13	1.1259085491641298e-11	KO_vs_NTC
Adk+185	Adk+185	chr14	21237129	21238037	909	+	Adk	185009	+	226.869221292516	-1.35479332616632	0.193142926404075	7.361702713835189e-13	1.13985518403152e-11	KO_vs_NTC
Cubn+75	Cubn+75	chr2	13416694	13417346	653	+	Cubn	74791	+	465.083995522233	-0.94100019218955	0.136530586211525	7.421652315095789e-13	1.14896524446296e-11	KO_vs_NTC
Rbms1+112.5	Rbms1+112.5	chr2	60850382	60850611	230	+	Rbms1	112694	+	92.4522011058602	-2.0936104067561	0.302180950694082	7.43594647856378e-13	1.1510055964270698e-11	KO_vs_NTC
Angpt1+118.5	Angpt1+118.5	chr15	42557993	42558776	784	+	Angpt1	118591	+	514.231207401474	0.885806615897823	0.128942304139215	7.47385020188178e-13	1.1566992983308e-11	KO_vs_NTC
Snrpd3-51	Snrpd3-51	chr10	75465909	75466966	1058	+	Snrpd3	51111	-	358.305588907578	-1.12360438668879	0.161333080204313	7.48042994563377e-13	1.15754412735822e-11	KO_vs_NTC
Prdx6+33.5	Prdx6+33.5	chr1	161217346	161217710	365	+	Prdx6	33689	+	65.089345800722	-2.66948714742082	0.394907233893494	7.49550614055558e-13	1.15970327251089e-11	KO_vs_NTC
Dmrta2-123.5	Dmrta2-123.5	chr4	109853449	109855201	1753	+	Dmrta2	123725	-	134.316481606987	1.72360107822235	0.246377573662713	7.52873433902388e-13	1.1646698244907899e-11	KO_vs_NTC
Gnpnat1-36.5	Gnpnat1-36.5	chr14	45441246	45441813	568	+	Gnpnat1	36615	-	276.881382598779	1.23750247306215	0.176931547766854	7.54275945135826e-13	1.16666468086767e-11	KO_vs_NTC
Nol4-153	Nol4-153	chr18	23194063	23194945	883	+	Nol4	152850	-	120.366005686499	1.88729163879028	0.270823170897419	7.573879725050429e-13	1.17130271141037e-11	KO_vs_NTC
Rtkn2+64.5	Rtkn2+64.5	chr10	68043726	68044263	538	+	Rtkn2	64424	+	141.264186665675	1.77080826031431	0.253414654293056	7.597051093498489e-13	1.1747102364699798e-11	KO_vs_NTC
H3c4+0	H3c4+0	chr13	23575541	23576479	939	+	H3c4	247	+	388.889641435889	1.0949827288183	0.157513751878532	7.62767670682753e-13	1.1792691971058699e-11	KO_vs_NTC
Nek6-11.5	Nek6-11.5	chr2	38499778	38500710	933	+	Nek6	11396	-	286.638416235961	-1.27029778322659	0.181511146037668	7.64638116006612e-13	1.18198400986292e-11	KO_vs_NTC
Bdh1+14.5	Bdh1+14.5	chr16	31436136	31437780	1645	+	Bdh1	14678	+	294.666316384649	-1.25922124131106	0.179982442918486	7.65475654311771e-13	1.1831015725824499e-11	KO_vs_NTC
Trpt1+9	Trpt1+9	chr19	7004719	7005703	985	+	Trpt1	9080	+	149.620728337195	-1.73131151326224	0.247601748025637	7.65790012630957e-13	1.1834103068583098e-11	KO_vs_NTC
Xxylt1+14	Xxylt1+14	chr16	31066252	31068416	2165	+	Xxylt1	14096	+	918.775234177617	0.707606554995127	0.10332008818088	7.689826388705999e-13	1.1881662021514e-11	KO_vs_NTC
Macroh2a1-6.5	Macroh2a1-6.5	chr13	56142363	56143495	1133	+	Macroh2a1	6567	-	362.269741345563	1.04833893359476	0.151237712037236	7.73000161294736e-13	1.1941950427183499e-11	KO_vs_NTC
Trim15+8	Trim15+8	chr17	36858247	36859737	1491	+	Trim15	8216	+	1432.71412147352	-0.571706088427499	0.0826251061302364	7.751996367737729e-13	1.19741382936813e-11	KO_vs_NTC
Rab4a-8	Rab4a-8	chr8	123797712	123798552	841	+	Rab4a	7850	-	115.087978696082	-1.92251680837417	0.276275148202994	7.756882872668239e-13	1.1979894188329699e-11	KO_vs_NTC
Cpne2-34.5	Cpne2-34.5	chr8	94498093	94498914	822	+	Cpne2	34484	-	73.816238678499	-2.38815023593248	0.348897451531017	7.77756567447914e-13	1.2010040848612498e-11	KO_vs_NTC
Myrf-23	Myrf-23	chr19	10263371	10264010	640	+	Myrf	22941	-	133.881843635403	1.79202296948014	0.256695552286055	7.78261042340913e-13	1.20160339760949e-11	KO_vs_NTC
Gmpr2-3.5	Gmpr2-3.5	chr14	55668000	55668623	624	+	Gmpr2	3627	-	175.615596070794	1.55323778503658	0.221652376487862	7.80395608976027e-13	1.2047189502596e-11	KO_vs_NTC
Nxnl2+57	Nxnl2+57	chr13	51227491	51228139	649	+	Nxnl2	56793	+	67.9008774041715	-2.48330383776697	0.364364923490124	7.81713675042071e-13	1.2065733047061899e-11	KO_vs_NTC
Mbnl1-31	Mbnl1-31	chr3	60440980	60442719	1740	+	Mbnl1	30978	-	271.059014973838	-1.24468868343007	0.17806429788081	7.84490790623827e-13	1.2106788079482298e-11	KO_vs_NTC
Pik3r1+90	Pik3r1+90	chr13	101678024	101678795	772	+	Pik3r1	89806	+	135.979453966471	-1.72730911751436	0.247140333846976	7.8600024531737e-13	1.2128270372306e-11	KO_vs_NTC
Edem1+352	Edem1+352	chr6	109179992	109180815	824	+	Edem1	351762	+	160.804593030522	-1.56338505496494	0.223162540724073	7.877662614031159e-13	1.21537044901368e-11	KO_vs_NTC
Lrrc40+126	Lrrc40+126	chr3	158161830	158163146	1317	+	Lrrc40	125826	+	467.808771501656	1.02491383952278	0.148129286025907	7.89491119245816e-13	1.2178496111939499e-11	KO_vs_NTC
Zfp618-118	Zfp618-118	chr4	62846966	62847805	840	+	Zfp618	118185	-	144.088655348111	-1.75873024492493	0.251841657285928	7.93175376480695e-13	1.2233501026945e-11	KO_vs_NTC
Satb1+97	Satb1+97	chr17	51735171	51737288	2118	+	Satb1	97059	+	725.186474592679	-1.75874792243485	0.251854294752522	7.94732657133559e-13	1.2255689094326699e-11	KO_vs_NTC
Jdp2+25.5	Jdp2+25.5	chr12	85624141	85625338	1198	+	Jdp2	25712	+	1406.76000343959	-0.573188790588484	0.0828969307011618	7.95697655142198e-13	1.22687382215893e-11	KO_vs_NTC
Zmiz1+15.5	Zmiz1+15.5	chr14	25474078	25475196	1119	+	Zmiz1	15452	+	699.059820172272	-0.85763897172901	0.125186512346647	8.00075221242617e-13	1.2334393452599698e-11	KO_vs_NTC
Zfp711-34	Zfp711-34	chrX	112565867	112566768	902	+	Zfp711	34206	-	83.1336343631251	-2.32490858035605	0.338971292029415	8.00480087873682e-13	1.2338792935339098e-11	KO_vs_NTC
Fhit+709	Fhit+709	chr14	10452357	10454031	1675	+	Fhit	708839	+	1039.23717388385	0.661298727237964	0.0964290599640852	8.0837273134339e-13	1.2458592274405699e-11	KO_vs_NTC
Ncoa2+61.5	Ncoa2+61.5	chr1	13312083	13313069	987	+	Ncoa2	61505	+	118.777969340894	-1.77491021852347	0.254353173694643	8.09800148139016e-13	1.24787290399694e-11	KO_vs_NTC
Nudt16+31	Nudt16+31	chr9	105100103	105101399	1297	+	Nudt16	31071	+	213.99216242366	-1.41828993163088	0.202494518487075	8.124718983764859e-13	1.2518031666122899e-11	KO_vs_NTC
Zmiz1-304	Zmiz1-304	chr14	25154260	25156388	2129	+	Zmiz1	303858	-	374.490159270489	1.10077961058074	0.1585080812958	8.13130962278391e-13	1.2526317046824799e-11	KO_vs_NTC
Tmem120a+20	Tmem120a+20	chr5	135723555	135725140	1586	+	Tmem120a	20099	+	155.696991159469	-1.60649901142046	0.22958170605355	8.15255009674865e-13	1.2557164722408499e-11	KO_vs_NTC
Chkb-6	Chkb-6	chr15	89435848	89436229	382	+	Chkb	6129	-	85.4843040403046	-2.305614140541	0.336043533154994	8.17315191211588e-13	1.2587019633782e-11	KO_vs_NTC
Ifngr2-24.5	Ifngr2-24.5	chr16	91522123	91523282	1160	+	Ifngr2	24367	-	612.11249599871	-0.853710065487825	0.124696497829656	8.19548296897575e-13	1.2619528353361699e-11	KO_vs_NTC
Phactr1+7	Phactr1+7	chr13	42687102	42687986	885	+	Phactr1	6921	+	152.735123044047	1.63543063904418	0.233854537164412	8.23741118601305e-13	1.2682198882774799e-11	KO_vs_NTC
Ttc7b+74	Ttc7b+74	chr12	100446539	100447347	809	+	Ttc7b	73881	+	95.6119786454158	-2.0267436583046	0.292518362697103	8.24570154451189e-13	1.2693070087750399e-11	KO_vs_NTC
Fbxo28+18	Fbxo28+18	chr1	182322942	182324152	1211	+	Fbxo28	18080	+	212.393425113751	1.44990666634715	0.20706457828861	8.268135367962279e-13	1.2725706634308898e-11	KO_vs_NTC
Rif1+116.5	Rif1+116.5	chr2	52189035	52189615	581	+	Rif1	116493	+	171.315497566153	1.53454989332731	0.219212736291133	8.27313655810696e-13	1.2731506423101699e-11	KO_vs_NTC
Jarid2+24	Jarid2+24	chr13	44753066	44753824	759	+	Jarid2	23971	+	96.8830303903545	-2.08245748794387	0.301148121445851	8.30860055384125e-13	1.27837294636508e-11	KO_vs_NTC
Kdm7a-77.5	Kdm7a-77.5	chr6	39283887	39284817	931	+	Kdm7a	77562	-	78.0514333659665	2.34786384770666	0.342911057407285	8.309547952742999e-13	1.27837294636508e-11	KO_vs_NTC
Myo1f+8	Myo1f+8	chr17	33563403	33564396	994	+	Myo1f	8192	+	202.466683880442	-1.39513465607686	0.199328543899365	8.35692561769789e-13	1.2854701910971e-11	KO_vs_NTC
Maf+486.5	Maf+486.5	chr8	115220740	115221741	1002	+	Maf	486552	+	151.014322563744	-1.65396341289703	0.236662165700773	8.3989342029493e-13	1.2917395677636899e-11	KO_vs_NTC
Psmb7+24.5	Psmb7+24.5	chr2	38619325	38619648	324	+	Psmb7	24599	+	555.42647888455	-0.943212410750265	0.137187867545086	8.40459981722634e-13	1.2924184320577699e-11	KO_vs_NTC
B430305J03Rik-89	B430305J03Rik-89	chr3	61454370	61455116	747	+	B430305J03Rik	88791	-	423.622355660074	-1.15287165276603	0.16572177759266	8.43813388656637e-13	1.2973819313979198e-11	KO_vs_NTC
Kcnn4+10	Kcnn4+10	chr7	24379697	24380689	993	+	Kcnn4	9930	+	743.44989825772	0.756919967141624	0.110848959340641	8.44643432662363e-13	1.2984648035836798e-11	KO_vs_NTC
Stk32c-14	Stk32c-14	chr7	139227224	139227535	312	+	Stk32c	14071	-	63.9064490258353	-2.43748826483849	0.357515787667234	8.46812470092649e-13	1.3016054727860499e-11	KO_vs_NTC
Med13l+103.5	Med13l+103.5	chr5	118663972	118664363	392	+	Med13l	103488	+	109.654222116562	-1.96124588590505	0.282701065183299	8.53064323098377e-13	1.3110198244253399e-11	KO_vs_NTC
Slc2a1-3	Slc2a1-3	chr4	119105067	119106293	1227	+	Slc2a1	3028	-	1376.96706490447	0.589493425498553	0.0855249968327833	8.53449574676683e-13	1.31141671251658e-11	KO_vs_NTC
A730071L15Rik-15.5	A730071L15Rik-15.5	chr11	6183994	6185055	1062	+	A730071L15Rik	15502	-	593.465021238539	0.874131543117213	0.127672004283783	8.54094405249219e-13	1.31221229409365e-11	KO_vs_NTC
Slc4a8+0	Slc4a8+0	chr15	100761290	100762456	1167	+	Slc4a8	126	+	976.243284451	0.676250747828906	0.0988137648083625	8.54391875027377e-13	1.3124740406921599e-11	KO_vs_NTC
Zfp180-10.5	Zfp180-10.5	chr7	24070680	24071733	1054	+	Zfp180	10715	-	155.601472604932	-1.58609935230851	0.226837101215561	8.560525446105659e-13	1.3148294772644199e-11	KO_vs_NTC
Mbd3+1.5	Mbd3+1.5	chr10	80397632	80398325	694	+	Mbd3	1570	+	243.984821026961	1.28595677144987	0.184108086359679	8.56816612841759e-13	1.3158073087751299e-11	KO_vs_NTC
Xpo6+6.5	Xpo6+6.5	chr7	126192837	126194683	1847	+	Xpo6	6739	+	589.651422033683	-0.902837406314902	0.13168970600092	8.60658455173319e-13	1.3215106629174298e-11	KO_vs_NTC
Tbl1xr1+0	Tbl1xr1+0	chr3	22074945	22078421	3477	+	Tbl1xr1	31	+	1135.93969555466	0.647778143886275	0.0944938593867373	8.62107101106355e-13	1.3235381989331298e-11	KO_vs_NTC
Pax5+6.5	Pax5+6.5	chr4	44703080	44704896	1817	+	Pax5	6497	+	323.323709420403	1.24539900634632	0.178508355492086	8.62783079480666e-13	1.3243790811234399e-11	KO_vs_NTC
Bend3-15.5	Bend3-15.5	chr10	43462561	43463790	1230	+	Bend3	15653	-	254.288490748358	1.29050046941612	0.184811827970319	8.73200812304601e-13	1.34017116347463e-11	KO_vs_NTC
Neurl3+8	Neurl3+8	chr1	36266282	36266706	425	+	Neurl3	8183	+	141.403341583677	-1.80161733198544	0.258769828089961	8.79676677116648e-13	1.3499095508852e-11	KO_vs_NTC
Mtmr6+35.5	Mtmr6+35.5	chr14	60300332	60301279	948	+	Mtmr6	35577	+	660.803485180858	-0.793120797639161	0.116227856876833	8.80167374505305e-13	1.35046185871349e-11	KO_vs_NTC
Igsf10+39.5	Igsf10+39.5	chr3	59304482	59305687	1206	+	Igsf10	39308	+	251.247946408684	-1.28923512991782	0.184689297552273	8.85733950716212e-13	1.3588008876980498e-11	KO_vs_NTC
Lrrk2+72	Lrrk2+72	chr15	91744699	91745520	822	+	Lrrk2	71934	+	193.462489227097	-1.51760551878511	0.217077794616738	8.87438486911487e-13	1.3607690320742098e-11	KO_vs_NTC
Kcnk7+0.5	Kcnk7+0.5	chr19	5703924	5705457	1534	+	Kcnk7	323	+	1201.96477521034	-0.623776914244915	0.0908697291676885	8.87324870795906e-13	1.3607690320742098e-11	KO_vs_NTC
Shq1+191	Shq1+191	chr6	100479226	100480758	1533	+	Shq1	191163	+	572.023529767143	-0.86245324547748	0.126136303032907	8.87544008427255e-13	1.3607690320742098e-11	KO_vs_NTC
Cyp11a1+9	Cyp11a1+9	chr9	58014536	58016478	1943	+	Cyp11a1	9096	+	705.180310832951	0.854990210624054	0.125084944378318	8.87372299655493e-13	1.3607690320742098e-11	KO_vs_NTC
Dcun1d2+17	Dcun1d2+17	chr8	13270878	13271874	997	+	Dcun1d2	16753	+	59.9421345001866	2.60247275678768	0.385112746110985	8.89867311706515e-13	1.3641285422626899e-11	KO_vs_NTC
Sbno1+14	Sbno1+14	chr5	124411372	124412737	1366	+	Sbno1	13945	+	756.92472270899	-0.923374128735254	0.134632272612921	8.9309916831048e-13	1.3688796217862598e-11	KO_vs_NTC
Tcf7l2+108	Tcf7l2+108	chr19	55849672	55850295	624	+	Tcf7l2	108163	+	105.358479570655	2.21974635996653	0.323057442409011	8.938828475267629e-13	1.3698774537787698e-11	KO_vs_NTC
Zmiz1-327	Zmiz1-327	chr14	25131867	25132756	890	+	Zmiz1	326871	-	103.958624922743	1.95987856312149	0.282767590323809	8.94419243985507e-13	1.37049608449241e-11	KO_vs_NTC
Slc35e1+6.5	Slc35e1+6.5	chr8	72485516	72486386	871	+	Slc35e1	6661	+	222.519427513368	-1.38845415671577	0.198665113223744	8.96068254610542e-13	1.3728191093632698e-11	KO_vs_NTC
Arnt2+67.5	Arnt2+67.5	chr7	84342264	84342646	383	+	Arnt2	67719	+	159.935517273278	-1.58345548129435	0.226663564607733	8.96301092765842e-13	1.3729721234090001e-11	KO_vs_NTC
Slc29a3+12.5	Slc29a3+12.5	chr10	60739980	60740597	618	+	Slc29a3	12504	+	147.885377964284	-1.63393968394763	0.234049421929633	8.98735783193152e-13	1.3764974335883299e-11	KO_vs_NTC
Gabrr2+20	Gabrr2+20	chr4	33082672	33083281	610	+	Gabrr2	19977	+	299.616754558566	-1.21302664734522	0.174191861599411	8.9959591557334e-13	1.37761047370759e-11	KO_vs_NTC
Klf6-445.5	Klf6-445.5	chr13	5415922	5416393	472	+	Klf6	445322	-	65.6206268799083	-2.59234452940153	0.383514639422916	9.000480764366499e-13	1.3780985227290698e-11	KO_vs_NTC
Satb1-277.5	Satb1-277.5	chr17	52110430	52111248	819	+	Satb1	277548	-	83.1725033987789	-2.29763501517568	0.335460617760196	9.00847692734159e-13	1.3791183506557298e-11	KO_vs_NTC
Bbs9+203	Bbs9+203	chr9	22678149	22678968	820	+	Bbs9	202843	+	209.025175508901	-1.3907278447987	0.19901380155108	9.02039552194236e-13	1.3807382768985598e-11	KO_vs_NTC
Brms1l+128	Brms1l+128	chr12	55963855	55964775	921	+	Brms1l	127991	+	193.785790407813	1.58329404432985	0.226687494394024	9.05590257205512e-13	1.3859678369503699e-11	KO_vs_NTC
Ppp6c-69.5	Ppp6c-69.5	chr2	39295358	39296093	736	+	Ppp6c	69273	-	228.229889993388	-1.43603413391532	0.205469751859889	9.06178828109659e-13	1.3866630970747399e-11	KO_vs_NTC
Yipf7+59	Yipf7+59	chr5	69482827	69484553	1727	+	Yipf7	58956	+	364.530283622915	-1.14567539911534	0.16501549968837	9.15168173032412e-13	1.4002113727563599e-11	KO_vs_NTC
Slc38a2-146	Slc38a2-146	chr15	96845108	96845895	788	+	Slc38a2	145770	-	84.0706116710946	-2.24366842574468	0.327008028985349	9.16580042152357e-13	1.4021637800392899e-11	KO_vs_NTC
Crhr1-50.5	Crhr1-50.5	chr11	104082150	104082472	323	+	Crhr1	50541	-	136.929423896938	-1.67503425057256	0.240186068104637	9.17101442273838e-13	1.4027535910116498e-11	KO_vs_NTC
Atl2-43.5	Atl2-43.5	chr17	79939122	79940026	905	+	Atl2	43450	-	148.683338887234	-1.75842932062767	0.252545981379508	9.179549277924779e-13	1.40385109365893e-11	KO_vs_NTC
Gpat3+132	Gpat3+132	chr5	100977428	100977774	347	+	Gpat3	131888	+	75.1446526183688	-2.27693798441768	0.332303827404347	9.18803878605909e-13	1.4049413372552399e-11	KO_vs_NTC
Popdc2+23	Popdc2+23	chr16	38384535	38386290	1756	+	Popdc2	23203	+	465.173121050697	1.06242190897178	0.153696275614872	9.19620228832371e-13	1.4059814158903e-11	KO_vs_NTC
4930447A16Rik+174.5	4930447A16Rik+174.5	chr15	37599809	37600448	640	+	4930447A16Rik	174574	+	74.7520038116193	-2.32632340659391	0.34019906853931	9.204656035509229e-13	1.4070655547397199e-11	KO_vs_NTC
Grik1+68	Grik1+68	chr16	88221894	88222636	743	+	Grik1	67998	+	70.3040079130903	2.49506937358434	0.367603581163013	9.23579683724224e-13	1.4116120097027299e-11	KO_vs_NTC
Gatb-65	Gatb-65	chr3	85508319	85509627	1309	+	Gatb	65143	-	78.2211020235983	2.6509481028657	0.393582083857242	9.23713185121185e-13	1.4116120097027299e-11	KO_vs_NTC
Garnl3-38	Garnl3-38	chr2	33168847	33170323	1477	+	Garnl3	37930	-	252.046560794088	2.68950836345962	0.400126197232169	9.24085565625965e-13	1.41197211462766e-11	KO_vs_NTC
Slc22a21+25	Slc22a21+25	chr11	53954852	53955407	556	+	Slc22a21	25201	+	123.40984583975	-1.89828477398752	0.273593504089379	9.24601788761386e-13	1.4125518672510798e-11	KO_vs_NTC
Foxb1+93.5	Foxb1+93.5	chr9	69666760	69667679	920	+	Foxb1	93719	+	261.651512694229	1.34564943571381	0.192755574639219	9.2569642743318e-13	1.4140149866383199e-11	KO_vs_NTC
F13a1-102	F13a1-102	chr13	37151551	37152446	896	+	F13a1	101753	-	144.642377252923	1.76836481493632	0.254111082724023	9.33050004983906e-13	1.4250368808554699e-11	KO_vs_NTC
Pola1-2.5	Pola1-2.5	chrX	93634445	93635010	566	+	Pola1	2571	-	51.9155909882928	2.926926407466	0.441682283147699	9.33917744834298e-13	1.4261512323512199e-11	KO_vs_NTC
Prnp-7	Prnp-7	chr2	131902801	131903424	624	+	Prnp	6813	-	386.819611723833	-1.13750991061229	0.163970138659849	9.34173935228604e-13	1.4263315178427598e-11	KO_vs_NTC
Ly86+29	Ly86+29	chr13	37373212	37375165	1954	+	Ly86	28980	+	235.624173276545	1.39554746868343	0.199851565125129	9.37129679795207e-13	1.4306329203970001e-11	KO_vs_NTC
Insig1-0	Insig1-0	chr5	28070098	28072596	2499	+	Insig1	13	-	2552.33304948886	0.449240506874643	0.0642707924725078	9.405734046486309e-13	1.4356778974725399e-11	KO_vs_NTC
Samd7+19.5	Samd7+19.5	chr3	30765111	30766377	1267	+	Samd7	19451	+	125.671012422572	1.74617755797124	0.250852858009577	9.41604672546581e-13	1.4370395874543299e-11	KO_vs_NTC
4932438A13Rik+93	4932438A13Rik+93	chr3	36955084	36956983	1900	+	4932438A13Rik	92929	+	448.791733887346	-0.988648444768931	0.143770872536492	9.53427814371815e-13	1.4548685697064198e-11	KO_vs_NTC
Plcg2-110	Plcg2-110	chr8	117387572	117388792	1221	+	Plcg2	110106	-	171.110024247292	-1.54749834825492	0.221722120019443	9.53756782931536e-13	1.4551555172209e-11	KO_vs_NTC
Bahcc1-0	Bahcc1-0	chr11	120232311	120233113	803	+	Bahcc1	232	-	828.719404966475	0.710086469367154	0.104170098162068	9.58721160646325e-13	1.46251362163303e-11	KO_vs_NTC
Actbl2-285	Actbl2-285	chr13	110969762	110970756	995	+	Actbl2	284751	-	136.01556177839	-1.6907479740277	0.242740202486487	9.61963154894371e-13	1.46724247229531e-11	KO_vs_NTC
Rpl10a+3.5	Rpl10a+3.5	chr17	28330993	28333173	2181	+	Rpl10a	3612	+	593.596748123523	0.866302884557719	0.126910824396803	9.68869797826764e-13	1.47755863718198e-11	KO_vs_NTC
Zfp712+35.5	Zfp712+35.5	chr13	67025232	67026422	1191	+	Zfp712	35341	+	148.892939884681	-1.70189388511394	0.244430733446893	9.70059473602473e-13	1.47915447791186e-11	KO_vs_NTC
Ppp5c+13.5	Ppp5c+13.5	chr7	17014316	17014659	344	+	Ppp5c	13435	+	96.585523958712	-2.07542912061726	0.301031770590367	9.70849691971956e-13	1.48014084147386e-11	KO_vs_NTC
Stk32c-11.5	Stk32c-11.5	chr7	139223941	139225185	1245	+	Stk32c	11255	-	364.025681503675	-1.0988999922177	0.158842247614856	9.73262155234364e-13	1.4835997955344e-11	KO_vs_NTC
Grb7+24	Grb7+24	chr11	98469704	98471229	1526	+	Grb7	24072	+	412.054216145871	1.02061035607209	0.148194957376504	9.75085779136648e-13	1.4861602590944697e-11	KO_vs_NTC
Eef2kmt-224.5	Eef2kmt-224.5	chr16	5479800	5480776	977	+	Eef2kmt	224304	-	360.329414832437	-1.04145868608374	0.151074079685056	9.88198445931035e-13	1.5059234286723497e-11	KO_vs_NTC
Fbxo11-111	Fbxo11-111	chr17	88175953	88176510	558	+	Fbxo11	110939	-	59.4321360868102	-2.65133925134328	0.394239190527183	9.888643916330049e-13	1.5067159079242197e-11	KO_vs_NTC
Gm17662+0.5	Gm17662+0.5	chr4	104857489	104858058	570	+	Gm17662	444	+	50.4021588136531	-2.92708559232705	0.442308358290114	9.90514010001701e-13	1.50900673757415e-11	KO_vs_NTC
Map3k14-28	Map3k14-28	chr11	103295124	103295958	835	+	Map3k14	28068	-	63.1851904513104	-2.53972755747286	0.375548786239317	9.91113700342244e-13	1.50969760580233e-11	KO_vs_NTC
Ubash3b-8.5	Ubash3b-8.5	chr9	41169410	41171180	1771	+	Ubash3b	8597	-	1211.84323577818	-0.60275461460278	0.0878386415968984	9.92151740177289e-13	1.5110558803939098e-11	KO_vs_NTC
Nhlrc2+40.5	Nhlrc2+40.5	chr19	56588053	56588978	926	+	Nhlrc2	40254	+	498.190985670969	0.964987337299735	0.140656535111667	9.92821435750983e-13	1.5118528455337897e-11	KO_vs_NTC
Cacng5-104.5	Cacng5-104.5	chr11	108019112	108020333	1222	+	Cacng5	104666	-	257.647346107709	1.34578861782562	0.193051859744163	9.93059162607714e-13	1.51199187748264e-11	KO_vs_NTC
Myc+852	Myc+852	chr15	62836955	62837381	427	+	Myc	851777	+	145.42768057315	-1.70481411018601	0.244981658153196	9.93326766241768e-13	1.5121763509085198e-11	KO_vs_NTC
Prelid2+63	Prelid2+63	chr18	41887732	41889028	1297	+	Prelid2	62860	+	811.336803480236	-0.73966604856584	0.108676844476621	9.95448958437288e-13	1.51518365931949e-11	KO_vs_NTC
Lrrc8d+0	Lrrc8d+0	chr5	105698771	105701237	2467	+	Lrrc8d	35	+	1392.45327837433	0.614850636406749	0.0897152354642046	9.97670683876199e-13	1.5183415595734197e-11	KO_vs_NTC
Kcnh8-10.5	Kcnh8-10.5	chr17	52591393	52592541	1149	+	Kcnh8	10739	-	117.143816712936	1.89869700219549	0.27409103031118	9.98889358172224e-13	1.5199722240622398e-11	KO_vs_NTC
Snx14+10.5	Snx14+10.5	chr9	88428163	88428836	674	+	Snx14	10457	+	178.084494088267	-1.4556817545936	0.208696678228286	1.00083952692909e-12	1.52271533152642e-11	KO_vs_NTC
Smg9-12.5	Smg9-12.5	chr7	24385996	24387996	2001	+	Smg9	12620	-	947.805361222291	-0.739165274908849	0.108630277728665	1.00765787447303e-12	1.5328631720401397e-11	KO_vs_NTC
Cnih3+24	Cnih3+24	chr1	181376255	181376962	708	+	Cnih3	23980	+	122.275268870978	1.84373887524276	0.26584465743334	1.01130289368447e-12	1.53818142291734e-11	KO_vs_NTC
Ankrd55-36.5	Ankrd55-36.5	chr13	112251394	112252289	896	+	Ankrd55	36607	-	317.754406995192	-1.15201781309853	0.166227895614351	1.01219086903243e-12	1.5393052891942297e-11	KO_vs_NTC
Eri1+13	Eri1+13	chr8	35481940	35484534	2595	+	Eri1	12957	+	399.446358616135	1.08805841314161	0.15749902091515	1.01365985484249e-12	1.54131227523245e-11	KO_vs_NTC
Slc4a8+2	Slc4a8+2	chr15	100763713	100763916	204	+	Slc4a8	2067	+	71.4671503539969	2.51723172748133	0.372017237291138	1.01539204427463e-12	1.5437188234952697e-11	KO_vs_NTC
Iws1+12.5	Iws1+12.5	chr18	32079713	32081152	1440	+	Iws1	12691	+	228.972633091154	-1.36208322287009	0.195442713111024	1.0163946508636999e-12	1.54501562856155e-11	KO_vs_NTC
Hsf1+13	Hsf1+13	chr15	76489241	76491372	2132	+	Hsf1	12884	+	184.839852044412	-1.47961641765065	0.212204725522686	1.0178056297523699e-12	1.5469327248782798e-11	KO_vs_NTC
Gcnt2+62.5	Gcnt2+62.5	chr13	40921290	40922802	1513	+	Gcnt2	62292	+	285.544820148648	-1.19218508457218	0.171778475900466	1.0226031793082999e-12	1.5539956482027297e-11	KO_vs_NTC
Slco3a1-104	Slco3a1-104	chr7	74658544	74659271	728	+	Slco3a1	104126	-	92.3572082730034	-2.1653162907483	0.315401950908011	1.0241246290312699e-12	1.5560787109147898e-11	KO_vs_NTC
Myb+48	Myb+48	chr10	21112789	21113605	817	+	Myb	47785	+	502.023325941074	-0.938967215382538	0.137174315999436	1.02483376723889e-12	1.55692709732364e-11	KO_vs_NTC
Marchf3+80.5	Marchf3+80.5	chr18	56844888	56845260	373	+	Marchf3	80472	+	80.4809344614725	-2.28268331185006	0.333997888601226	1.02622444914117e-12	1.5588104827643e-11	KO_vs_NTC
Clint1-1.5	Clint1-1.5	chr11	45850119	45850635	517	+	Clint1	1584	-	96.9241287200466	2.14830826747212	0.312764472023255	1.0289566226285099e-12	1.56273070823092e-11	KO_vs_NTC
Fancc+154.5	Fancc+154.5	chr13	63341304	63343833	2530	+	Fancc	154708	+	825.241681393852	-0.719988202278842	0.105821251255698	1.0327170433293599e-12	1.56821120432632e-11	KO_vs_NTC
Tsen2-87	Tsen2-87	chr6	115457226	115457785	560	+	Tsen2	87156	-	71.8964421628676	2.41304473131541	0.355063610630193	1.0340470983225399e-12	1.57000004959249e-11	KO_vs_NTC
Dmbx1+15	Dmbx1+15	chr4	115924699	115925011	313	+	Dmbx1	15069	+	66.2255787725931	-2.58505148486013	0.383459149131668	1.03428768432836e-12	1.5701344646243298e-11	KO_vs_NTC
Sp3+139	Sp3+139	chr2	72840850	72841931	1082	+	Sp3	139054	+	225.226792201549	1.41879102671537	0.203566529936251	1.03533555973159e-12	1.5714941922370098e-11	KO_vs_NTC
Sp100+53.5	Sp100+53.5	chr1	85703269	85704137	869	+	Sp100	53715	+	683.085418821664	0.765618430588877	0.112613377430746	1.03852382160014e-12	1.57610184918329e-11	KO_vs_NTC
Frmpd1+33	Frmpd1+33	chr4	45217599	45218047	449	+	Frmpd1	32948	+	52.932150837465	-2.72410715230269	0.407097105574057	1.03895051630654e-12	1.57651771217947e-11	KO_vs_NTC
Strbp+60	Strbp+60	chr2	37643541	37644449	909	+	Strbp	59862	+	59.8217921619447	2.69496509044465	0.402174377862277	1.0477838676214999e-12	1.5896879543137798e-11	KO_vs_NTC
Tgfbr2+93.5	Tgfbr2+93.5	chr9	116081676	116082122	447	+	Tgfbr2	93459	+	69.5134693845859	-2.52868442286911	0.37424329532271	1.0573175406354899e-12	1.60391669231703e-11	KO_vs_NTC
Dtx2+13.5	Dtx2+13.5	chr5	136007895	136008854	960	+	Dtx2	13574	+	122.713499546588	-1.89566457183585	0.273954666444182	1.05788937862374e-12	1.6045484317962298e-11	KO_vs_NTC
Ppan+5	Ppan+5	chr9	20892212	20894147	1936	+	Ppan	5004	+	361.196264611099	1.07327279457726	0.155641718095652	1.06374883576978e-12	1.61319877781741e-11	KO_vs_NTC
Mpp5-7	Mpp5-7	chr12	78741700	78742132	433	+	Mpp5	6988	-	61.7632601907071	-2.48137314062916	0.366523936999828	1.0709285633200199e-12	1.62384850878745e-11	KO_vs_NTC
Cdk5rap3-3	Cdk5rap3-3	chr11	96919091	96919518	428	+	Cdk5rap3	2807	-	127.292515630505	-1.7466695802583	0.251607002058812	1.07497227237749e-12	1.6295014216925898e-11	KO_vs_NTC
Cep128+85.5	Cep128+85.5	chr12	91298505	91299343	839	+	Cep128	85483	+	67.8464891366494	2.6561125813025	0.395777158914418	1.0749263674214499e-12	1.6295014216925898e-11	KO_vs_NTC
Cyth1+11.5	Cyth1+11.5	chr11	118236491	118237510	1020	+	Cyth1	11590	+	333.684357159255	-1.06772864140492	0.154929316370335	1.07802494848491e-12	1.63388897960592e-11	KO_vs_NTC
Utrn+261.5	Utrn+261.5	chr10	12607192	12608574	1383	+	Utrn	261480	+	633.509454026551	-0.823810094124158	0.121162833674701	1.08069248955741e-12	1.6376916124405398e-11	KO_vs_NTC
Elf1-5	Elf1-5	chr14	79475542	79476414	873	+	Elf1	5213	-	353.969978020139	-1.04043993003082	0.151223516116502	1.08257774457838e-12	1.6403078195915398e-11	KO_vs_NTC
Gpatch2+133.5	Gpatch2+133.5	chr1	187348315	187349593	1279	+	Gpatch2	133446	+	175.845959002815	-1.55111671748994	0.222838378759424	1.0864988411875599e-12	1.6460074873977e-11	KO_vs_NTC
Rad23b-96	Rad23b-96	chr4	55253689	55254457	769	+	Rad23b	95967	-	294.38510751062	1.18188669558722	0.170606780822007	1.09613244976599e-12	1.66035846798938e-11	KO_vs_NTC
Suclg2+8.5	Suclg2+8.5	chr6	95710038	95710709	672	+	Suclg2	8425	+	78.9488417046763	2.29608325658742	0.336623443553252	1.0982115691026299e-12	1.6632638108761797e-11	KO_vs_NTC
Cnst+7.5	Cnst+7.5	chr1	179553710	179554290	581	+	Cnst	7630	+	147.104967018762	-1.66705988033457	0.239896523328496	1.09917271305357e-12	1.6644753534229597e-11	KO_vs_NTC
Zeb1-127	Zeb1-127	chr18	5464431	5465629	1199	+	Zeb1	126827	-	235.896808467351	-1.28563787526907	0.185018748774465	1.10300830562164e-12	1.67003867505118e-11	KO_vs_NTC
A930017K11Rik-9	A930017K11Rik-9	chr17	25960830	25962000	1171	+	A930017K11Rik	8849	-	235.851549357482	-1.53134362223426	0.220044835746482	1.10581501699454e-12	1.6740427892516697e-11	KO_vs_NTC
Serpine1-13	Serpine1-13	chr5	137084771	137085681	911	+	Serpine1	12957	-	496.098634257063	-1.03660278618438	0.1507915787832	1.1142555600057998e-12	1.68657327948107e-11	KO_vs_NTC
Adrb2-9	Adrb2-9	chr18	62188515	62189414	900	+	Adrb2	9004	-	186.141518284246	-1.56599028447352	0.225154687665739	1.12249871816772e-12	1.6987114575569097e-11	KO_vs_NTC
E2f8+0	E2f8+0	chr7	48880567	48882165	1599	+	E2f8	228	+	1831.06603268842	0.528429836939526	0.076573169657275	1.1226038142909499e-12	1.6987114575569097e-11	KO_vs_NTC
Zfp281+71.5	Zfp281+71.5	chr1	136696060	136697066	1007	+	Zfp281	71662	+	244.257874309706	1.42875535084884	0.205332801738474	1.12386653050868e-12	1.70037301011467e-11	KO_vs_NTC
Rab3gap1+41.5	Rab3gap1+41.5	chr1	127909717	127910818	1102	+	Rab3gap1	41494	+	79.1015199469786	-2.31710216560782	0.340205347762825	1.13038705472798e-12	1.70998780063304e-11	KO_vs_NTC
Gpr155-67	Gpr155-67	chr2	73452340	73455200	2861	+	Gpr155	67197	-	856.322464452472	0.715933337137373	0.105413745039726	1.13063737231904e-12	1.71011593768366e-11	KO_vs_NTC
Def6+4.5	Def6+4.5	chr17	28211516	28213498	1983	+	Def6	4729	+	1188.54794982671	0.597210616886669	0.0872219460662852	1.1323015797386199e-12	1.7123822660194797e-11	KO_vs_NTC
Cmip+31	Cmip+31	chr8	117287969	117288341	373	+	Cmip	31091	+	177.246302570233	-1.62669378035683	0.234093088941262	1.1333406560954599e-12	1.71370268192147e-11	KO_vs_NTC
Pdk4-57.5	Pdk4-57.5	chr6	5552907	5554228	1322	+	Pdk4	57257	-	88.2078754833912	2.13036731359304	0.310611540547682	1.13803516063852e-12	1.7205492047955098e-11	KO_vs_NTC
Klk15-12.5	Klk15-12.5	chr7	43920980	43921421	442	+	Klk15	12537	-	84.7612760725288	-2.25150727014207	0.32980781120116	1.1468108507688599e-12	1.7335629988346097e-11	KO_vs_NTC
Slc25a33-41.5	Slc25a33-41.5	chr4	149815617	149816236	620	+	Slc25a33	41648	-	144.701137148034	1.70568134604908	0.245837760603351	1.14799069920043e-12	1.73509249999176e-11	KO_vs_NTC
Sptlc1-16	Sptlc1-16	chr13	53392852	53394158	1307	+	Sptlc1	16107	-	168.154585028088	1.6427335026034	0.236527771703613	1.15042513810887e-12	1.7385174851620297e-11	KO_vs_NTC
Med13l-118.5	Med13l-118.5	chr5	118441809	118442627	819	+	Med13l	118458	-	101.975751240711	-1.98335368933989	0.287854370768494	1.15132528073697e-12	1.7396231853804398e-11	KO_vs_NTC
Ppm1d-33	Ppm1d-33	chr11	85277538	85278566	1029	+	Ppm1d	33189	-	436.142721099958	-1.06671238034486	0.155010439777896	1.1536023586202699e-12	1.7428087717795097e-11	KO_vs_NTC
Tg+16	Tg+16	chr15	66685786	66687280	1495	+	Tg	15780	+	236.197108216075	-1.30236736896888	0.187542971280063	1.1563732030264599e-12	1.7466995322343e-11	KO_vs_NTC
Dipk2a+967	Dipk2a+967	chr9	93570605	93571213	609	+	Dipk2a	967170	+	73.8030123765588	-2.38533589667842	0.351406258394885	1.15651604705461e-12	1.7466995322343e-11	KO_vs_NTC
Plekhg3+32.5	Plekhg3+32.5	chr12	76563047	76564179	1133	+	Plekhg3	32722	+	160.550846426175	-1.56758314413928	0.225580225665209	1.17040858507988e-12	1.76742308416714e-11	KO_vs_NTC
Hvcn1+18	Hvcn1+18	chr5	122223998	122225160	1163	+	Hvcn1	17775	+	680.57422256269	-0.891681685504602	0.13099049964147	1.17218152610721e-12	1.76984156142462e-11	KO_vs_NTC
Limd1-16.5	Limd1-16.5	chr9	123461799	123462187	389	+	Limd1	16710	-	4064.16824361568	1.12435476138977	0.162947637995938	1.17425076069865e-12	1.7727066308441898e-11	KO_vs_NTC
Pcdh7+133.5	Pcdh7+133.5	chr5	57851086	57851710	625	+	Pcdh7	133431	+	156.980357646718	-1.70880463563929	0.246427051997905	1.1766530511923998e-12	1.77607358669971e-11	KO_vs_NTC
Ndufaf5+42	Ndufaf5+42	chr2	140211738	140213097	1360	+	Ndufaf5	41768	+	117.703343723461	1.90742018202981	0.276358389756042	1.17844644979663e-12	1.7785206139432898e-11	KO_vs_NTC
Gls-133.5	Gls-133.5	chr1	52366067	52366975	909	+	Gls	133288	-	355.906145706807	1.07248352037466	0.155876119453847	1.18148786027743e-12	1.7828501600503898e-11	KO_vs_NTC
Limd1+22	Limd1+22	chr9	123500316	123501105	790	+	Limd1	22004	+	314.260628389694	-1.15044453801929	0.166554176988741	1.18404012800379e-12	1.78644043859835e-11	KO_vs_NTC
Cdc42ep3-112.5	Cdc42ep3-112.5	chr17	79467157	79467859	703	+	Cdc42ep3	112416	-	85.6447296046149	-2.2271398063467	0.326156750821203	1.18486050758797e-12	1.7874170345293498e-11	KO_vs_NTC
Hmgn3-103.5	Hmgn3-103.5	chr9	83249917	83250366	450	+	Hmgn3	103455	-	124.55096672899	-1.74634286527316	0.252064179963278	1.18535049730821e-12	1.78789500952448e-11	KO_vs_NTC
Cxcr4+22	Cxcr4+22	chr1	128569926	128570620	695	+	Cxcr4	22018	+	145.725217413342	-1.63182931211077	0.235070222634946	1.1865988625237699e-12	1.78951655534109e-11	KO_vs_NTC
Khdc3-15	Khdc3-15	chr9	73086333	73087500	1168	+	Khdc3	14917	-	242.632748581291	-1.25910434775497	0.181592138358471	1.18692885918556e-12	1.7897528329366397e-11	KO_vs_NTC
Nkx3-2+1	Nkx3-2+1	chr5	41761744	41764929	3186	+	Nkx3-2	1163	+	485.929438150291	0.897522286792502	0.13184589291749	1.18850279404125e-12	1.7918644840516797e-11	KO_vs_NTC
Cradd+113.5	Cradd+113.5	chr10	95209944	95210913	970	+	Cradd	113703	+	533.808200405133	-0.968687015810305	0.141708006187086	1.1921130985213699e-12	1.79704523435498e-11	KO_vs_NTC
Hccs+63.5	Hccs+63.5	chrX	169256527	169257332	806	+	Hccs	63441	+	163.797273769412	-1.63810159125602	0.236026372971548	1.1943403425519199e-12	1.8001398886573e-11	KO_vs_NTC
Id2-372	Id2-372	chr12	25468857	25469462	606	+	Id2	372018	-	118.761889044699	1.89743437696462	0.274917762746414	1.19540367790548e-12	1.8014796231833e-11	KO_vs_NTC
Gldc+12	Gldc+12	chr19	30162693	30163729	1037	+	Gldc	12216	+	157.156993915883	1.73243719360189	0.250032354581877	1.19590904985133e-12	1.8019782356289e-11	KO_vs_NTC
Comp+27.5	Comp+27.5	chr8	70400872	70401649	778	+	Comp	27702	+	103.400460079327	-2.09208972925732	0.304949308028491	1.19691040309061e-12	1.8032239308890597e-11	KO_vs_NTC
Ipcef1-59	Ipcef1-59	chr10	7111169	7112263	1095	+	Ipcef1	59237	-	192.374557682996	1.64021719001861	0.236367456852677	1.20149321572666e-12	1.8097304439093398e-11	KO_vs_NTC
Soga1+7.5	Soga1+7.5	chr2	157070932	157072365	1434	+	Soga1	7604	+	660.104557671829	-0.778565573743226	0.114866470677983	1.20157969430974e-12	1.8097304439093398e-11	KO_vs_NTC
Edaradd-1.5	Edaradd-1.5	chr13	12521639	12522373	735	+	Edaradd	1567	-	190.942123878095	-1.43165443489183	0.206078662759875	1.2154260761373299e-12	1.8303178740256797e-11	KO_vs_NTC
Inpp5f+61	Inpp5f+61	chr7	128671369	128673011	1643	+	Inpp5f	60862	+	478.942841559441	0.914208660649235	0.134241408607624	1.21786642702956e-12	1.8337253901293697e-11	KO_vs_NTC
Lmo2-62	Lmo2-62	chr2	103895198	103896999	1802	+	Lmo2	61885	-	131.347621821029	1.82786916797168	0.264484760799377	1.2223514815204299e-12	1.84021014698643e-11	KO_vs_NTC
Pklr-15.5	Pklr-15.5	chr3	89120624	89120914	291	+	Pklr	15370	-	59.1825314377137	-2.69779307854654	0.404049384090357	1.2228374138510099e-12	1.8406733433564898e-11	KO_vs_NTC
Tmem154+37	Tmem154+37	chr3	84702785	84703925	1141	+	Tmem154	37163	+	85.6242701200147	2.12064109090164	0.309559323209258	1.2235433115472498e-12	1.8414674588306198e-11	KO_vs_NTC
Vav2+15	Vav2+15	chr2	27411173	27412717	1545	+	Vav2	15086	+	685.210852133198	0.768458529700732	0.113427429607984	1.22520702825921e-12	1.8437026776165197e-11	KO_vs_NTC
Rmi2+3	Rmi2+3	chr16	10837390	10838743	1354	+	Rmi2	3007	+	531.087686842622	-0.916551082260986	0.134585764281776	1.225807103402e-12	1.84433690073277e-11	KO_vs_NTC
Timd2+17.5	Timd2+17.5	chr11	46689388	46689632	245	+	Timd2	17549	+	83.5908549722863	-2.24745189162869	0.329639731083465	1.2278339771640599e-12	1.8471173729889397e-11	KO_vs_NTC
Lancl2+9.5	Lancl2+9.5	chr6	57711770	57712596	827	+	Lancl2	9643	+	171.248498312143	-1.46164786314796	0.210439196067265	1.23022502182141e-12	1.85044480339809e-11	KO_vs_NTC
Gsdmc+370	Gsdmc+370	chr15	63438110	63438964	855	+	Gsdmc	370220	+	87.8950659472244	-2.22053609164737	0.325386070941663	1.23364498383389e-12	1.85531868672718e-11	KO_vs_NTC
Pitpnc1+29.5	Pitpnc1+29.5	chr11	107441127	107441415	289	+	Pitpnc1	29426	+	85.0550574066249	-2.36870256434106	0.349237091905251	1.24132015944225e-12	1.86658977230242e-11	KO_vs_NTC
Ica1+87	Ica1+87	chr6	8690927	8691866	940	+	Ica1	87090	+	429.368817428192	0.963307955579411	0.141091361872916	1.2422381507094699e-12	1.8676981864044798e-11	KO_vs_NTC
Cap1-30	Cap1-30	chr4	122915912	122916668	757	+	Cap1	30233	-	119.802145946911	1.96172575398466	0.284983548254439	1.2426898990376299e-12	1.86810538614974e-11	KO_vs_NTC
Chmp6-57	Chmp6-57	chr11	119856003	119857088	1086	+	Chmp6	56893	-	877.96460094329	0.734115768592045	0.108371689100412	1.2501749220910499e-12	1.87908387853161e-11	KO_vs_NTC
Wdtc1+5.5	Wdtc1+5.5	chr4	133347735	133348684	950	+	Wdtc1	5270	+	305.030309275591	-1.17125933338236	0.16961443148299	1.25239236803492e-12	1.88214286018462e-11	KO_vs_NTC
Gm2115-25.5	Gm2115-25.5	chr7	84503215	84503677	463	+	Gm2115	25505	-	61.9707907571026	-2.62900344453665	0.392521514751874	1.2542557046238299e-12	1.8846688600037297e-11	KO_vs_NTC
Sec61b+160.5	Sec61b+160.5	chr4	47634718	47635995	1278	+	Sec61b	160698	+	912.091592002314	-0.819240858852696	0.120889068304	1.2545196177794998e-12	1.88479114988959e-11	KO_vs_NTC
Smarca2+49	Smarca2+49	chr19	26653665	26654284	620	+	Smarca2	48924	+	161.889182105946	-1.59679753120341	0.230197125289368	1.25818384296361e-12	1.89002129217955e-11	KO_vs_NTC
Cited2-640	Cited2-640	chr10	17082953	17083462	510	+	Cited2	640008	-	240.00160509148	-1.27350753528776	0.183832565227821	1.26100634721904e-12	1.89398567874674e-11	KO_vs_NTC
Galnt2-47	Galnt2-47	chr8	124184210	124184869	660	+	Galnt2	46849	-	125.808502689845	-1.84961671113513	0.26795259965718	1.2617778003908399e-12	1.8948687560843197e-11	KO_vs_NTC
Stard9+29.5	Stard9+29.5	chr2	120658331	120659091	761	+	Stard9	29590	+	867.779009131626	-0.700345320851684	0.103301035947987	1.26274642943111e-12	1.8960476414578498e-11	KO_vs_NTC
Tm9sf3-59	Tm9sf3-59	chr19	41322382	41323922	1541	+	Tm9sf3	59154	-	638.269838941178	0.802572073832143	0.118494192861691	1.2629467852684e-12	1.89607276892722e-11	KO_vs_NTC
Fsip1-46.5	Fsip1-46.5	chr2	118303122	118303886	765	+	Fsip1	46537	-	406.445913062124	-1.04633699672355	0.152529254002027	1.26654284385538e-12	1.90119514546456e-11	KO_vs_NTC
Igsf5-24.5	Igsf5-24.5	chr16	96336958	96337622	665	+	Igsf5	24375	-	203.34427403872	-1.42239133717547	0.204929775285752	1.26773068630193e-12	1.9026225450892497e-11	KO_vs_NTC
Tcf12+102.5	Tcf12+102.5	chr9	72008922	72010114	1193	+	Tcf12	102351	+	227.79228605479	-1.4463435743562	0.208367164043414	1.26786226348626e-12	1.9026225450892497e-11	KO_vs_NTC
Qprt-7.5	Qprt-7.5	chr7	127129153	127130594	1442	+	Qprt	7646	-	656.1680889251	-0.850825733835097	0.125445845381099	1.27066496685777e-12	1.90655135829313e-11	KO_vs_NTC
Supt3-171	Supt3-171	chr17	44606107	44606619	513	+	Supt3	170786	-	63.1577629410493	-2.5767467943913	0.383851304796918	1.2781521970785199e-12	1.9175068410624397e-11	KO_vs_NTC
Spry1+32.5	Spry1+32.5	chr3	37672213	37672855	643	+	Spry1	32587	+	134.817074992037	1.73116881278572	0.250188509728206	1.2787930552956299e-12	1.91818958294344e-11	KO_vs_NTC
Ccr6-26	Ccr6-26	chr17	8209253	8211069	1817	+	Ccr6	25879	-	1939.82980390232	0.542184615495154	0.0789058600283819	1.27903114604265e-12	1.91826806304087e-11	KO_vs_NTC
Tex13c2-7.5	Tex13c2-7.5	chrX	42481933	42482654	722	+	Tex13c2	7395	-	182.071870812688	-1.58277189713397	0.228218956910078	1.27966418457642e-12	1.9189387699587798e-11	KO_vs_NTC
Trim33+88	Trim33+88	chr3	103366831	103367610	780	+	Trim33	87927	+	113.400739096712	-2.19242142070901	0.321183580052694	1.2813324723090799e-12	1.92116147946328e-11	KO_vs_NTC
Gm4869+16	Gm4869+16	chr5	140461279	140461884	606	+	Gm4869	15936	+	89.7528657061869	-2.17457661149449	0.318361004277493	1.28181212670088e-12	1.92160162896535e-11	KO_vs_NTC
Susd4+72.5	Susd4+72.5	chr1	182835822	182836772	951	+	Susd4	72437	+	158.232424110976	-1.70522182939425	0.246349260120869	1.28716875603365e-12	1.92935180357141e-11	KO_vs_NTC
Txnip-8.5	Txnip-8.5	chr3	96549184	96549663	480	+	Txnip	8531	-	52.8433893933499	2.89445883455507	0.439117422349185	1.2885335012120799e-12	1.9311171166206e-11	KO_vs_NTC
Anxa10-10	Anxa10-10	chr8	62132685	62133270	586	+	Anxa10	9826	-	69.1291343469526	-2.4234131774616	0.358482817115801	1.2936145960269398e-12	1.93845077907041e-11	KO_vs_NTC
Serp2-224.5	Serp2-224.5	chr14	76780587	76782014	1428	+	Serp2	224410	-	583.551679600263	-0.824053740239146	0.121668855249548	1.29720133795382e-12	1.94354338591282e-11	KO_vs_NTC
Kcnv2-26.5	Kcnv2-26.5	chr19	27295893	27296590	698	+	Kcnv2	26344	-	60.5417182738185	-2.62051028613371	0.391432455688763	1.30608129593473e-12	1.9565639724099898e-11	KO_vs_NTC
Ets1+353.5	Ets1+353.5	chr9	32989092	32990411	1320	+	Ets1	353530	+	343.99677080658	-1.10254356416186	0.160332584064627	1.3109293954227298e-12	1.96354176633813e-11	KO_vs_NTC
Ccnh-398	Ccnh-398	chr13	84791068	84791577	510	+	Ccnh	398083	-	70.1058028466342	-2.55273189717187	0.380056928153526	1.31497025585757e-12	1.96930860942499e-11	KO_vs_NTC
Nubpl+86	Nubpl+86	chr12	52182764	52184401	1638	+	Nubpl	85845	+	100.352441732468	2.05520471553196	0.299838637451698	1.32419761980759e-12	1.98283999740911e-11	KO_vs_NTC
Inhba+467	Inhba+467	chr13	16478471	16479530	1060	+	Inhba	467149	+	139.122618561266	1.68492234610764	0.24348457421648	1.32786478406432e-12	1.98775467675387e-11	KO_vs_NTC
Snx16-242	Snx16-242	chr3	10681878	10682828	951	+	Snx16	242250	-	82.2895171169286	-2.24168246336207	0.329268061434855	1.32772791349228e-12	1.98775467675387e-11	KO_vs_NTC
Tgif2+1	Tgif2+1	chr2	156839426	156842561	3136	+	Tgif2	986	+	746.346930638827	0.800253707487844	0.118287992199252	1.33016183513312e-12	1.9909046397426597e-11	KO_vs_NTC
Arhgap24+95.5	Arhgap24+95.5	chr5	102576366	102577256	891	+	Arhgap24	95420	+	328.622155421053	-1.10390102017944	0.16057233326391	1.33197850735766e-12	1.9933347923152397e-11	KO_vs_NTC
Ddit4+17.5	Ddit4+17.5	chr10	59933912	59934372	461	+	Ddit4	17690	+	138.346003196942	-1.66748073963659	0.240910957798749	1.33256591555966e-12	1.993924886838e-11	KO_vs_NTC
Bckdhb+97	Bckdhb+97	chr9	84021948	84022626	679	+	Bckdhb	97142	+	55.1666551097593	3.02264375366197	0.462957100725371	1.33564374840089e-12	1.9982407050112497e-11	KO_vs_NTC
Slc25a31-1.5	Slc25a31-1.5	chr3	40707030	40707683	654	+	Slc25a31	1496	-	113.68162057077	-1.89522487294941	0.275220028507132	1.33681662281533e-12	1.9997057000132e-11	KO_vs_NTC
Nr2c2+12.5	Nr2c2+12.5	chr6	92103561	92104198	638	+	Nr2c2	12489	+	526.023622557224	0.913941685891178	0.134480677382477	1.34162280726952e-12	2.0066044478367698e-11	KO_vs_NTC
Chst2+94.5	Chst2+94.5	chr9	95311460	95313078	1619	+	Chst2	94451	+	322.82177280158	1.1810481169102	0.171217902081489	1.34454110131316e-12	2.0106779742447097e-11	KO_vs_NTC
Hprt-16.5	Hprt-16.5	chrX	52970684	52973017	2334	+	Hprt	16284	-	617.027448512095	-0.851722074002151	0.125726583166961	1.34544069547216e-12	2.01173191738278e-11	KO_vs_NTC
Slc38a1+1	Slc38a1+1	chr15	96640289	96643814	3526	+	Slc38a1	860	+	1872.34514221695	0.604945566998634	0.0887400679075403	1.34591745282657e-12	2.0121534121742e-11	KO_vs_NTC
Il7r-19	Il7r-19	chr15	9548899	9549741	843	+	Il7r	19143	-	111.456288015275	-1.9266548794783	0.280077788371445	1.3478994189975199e-12	2.0148247539908e-11	KO_vs_NTC
Gm20075+93.5	Gm20075+93.5	chr13	95987169	95988849	1681	+	Gm20075	93365	+	366.538394736066	-1.07375612567995	0.156492754245761	1.35196468085936e-12	2.0206089585401298e-11	KO_vs_NTC
Rad51b+395	Rad51b+395	chr12	79691872	79692872	1001	+	Rad51b	395090	+	148.125665153614	-1.64267229552291	0.23730846023359	1.3526565192914998e-12	2.0213503933725098e-11	KO_vs_NTC
Lims1-10	Lims1-10	chr10	58313286	58313811	526	+	Lims1	9915	-	268.132515763321	-1.36426949856726	0.19693115231938	1.36095733127057e-12	2.03346048367818e-11	KO_vs_NTC
Fndc10-1	Fndc10-1	chr4	155692947	155693312	366	+	Fndc10	1210	-	146.942124756882	-1.67271045499979	0.241799357153172	1.36278392573735e-12	2.0358950835017198e-11	KO_vs_NTC
Tmem252+10	Tmem252+10	chr19	24683589	24684421	833	+	Tmem252	9997	+	181.350260274614	1.46767511913835	0.211761730311523	1.36533993425389e-12	2.0394185102134697e-11	KO_vs_NTC
Atf1-46.5	Atf1-46.5	chr15	100179730	100182499	2770	+	Atf1	46702	-	876.803831945145	-0.704677258701729	0.104138388633871	1.36995654487021e-12	2.04601840936213e-11	KO_vs_NTC
Aff1+13.5	Aff1+13.5	chr5	103705546	103706431	886	+	Aff1	13614	+	261.235054609747	-1.20417460654285	0.174498227573041	1.37437133773139e-12	2.0523150301394497e-11	KO_vs_NTC
Gm49496+4.5	Gm49496+4.5	chr13	111545286	111546092	807	+	Gm49496	4256	+	203.295707689003	-1.51314938588916	0.218383515568089	1.3750640729361399e-12	2.05305257622016e-11	KO_vs_NTC
Rnasel+15	Rnasel+15	chr1	153764182	153764547	366	+	Rnasel	14938	+	66.5249743985288	2.7019693796028	0.405846951881431	1.37662101909355e-12	2.05498584028199e-11	KO_vs_NTC
Wwox+497.5	Wwox+497.5	chr8	114936426	114937571	1146	+	Wwox	497343	+	164.413330921329	1.71328007428228	0.247895317124647	1.37675692843994e-12	2.05498584028199e-11	KO_vs_NTC
AI413582+0.5	AI413582+0.5	chr17	27564428	27566307	1880	+	AI413582	387	+	1215.29497145597	0.611798670779434	0.0898633843311174	1.3882404760204699e-12	2.07182702057918e-11	KO_vs_NTC
Zpbp-59.5	Zpbp-59.5	chr11	11521757	11522484	728	+	Zpbp	59711	-	208.583370243553	1.41445521742785	0.204178205869736	1.3888730746091998e-12	2.07217213819023e-11	KO_vs_NTC
Mb21d2-15.5	Mb21d2-15.5	chr16	28944772	28945341	570	+	Mb21d2	15382	-	59.2614721657546	-2.57444674915005	0.384169161489681	1.38877376903527e-12	2.07217213819023e-11	KO_vs_NTC
Mast4+94.5	Mast4+94.5	chr13	103239612	103240029	418	+	Mast4	94675	+	49.8133478645459	-3.04563334041782	0.467712020500894	1.3913393897858099e-12	2.0755519414805298e-11	KO_vs_NTC
Ss18+188.5	Ss18+188.5	chr18	14493882	14494616	735	+	Ss18	188663	+	95.0703870077984	-1.98667260173022	0.289522830221926	1.3946197424997498e-12	2.0801449459847598e-11	KO_vs_NTC
Tbc1d1+66	Tbc1d1+66	chr5	64221870	64222719	850	+	Tbc1d1	65989	+	233.025671693939	1.38755600992569	0.200349487072664	1.3950044481810399e-12	2.0804182455108898e-11	KO_vs_NTC
Nrp1-577.5	Nrp1-577.5	chr8	127780155	127781598	1444	+	Nrp1	577725	-	212.988419157638	-1.35026874718944	0.195045718758035	1.39585409170437e-12	2.08138474381795e-11	KO_vs_NTC
Atp8b4+21	Atp8b4+21	chr2	126479633	126480067	435	+	Atp8b4	20822	+	107.618197327019	-1.98692927734399	0.289604475557151	1.40428087619255e-12	2.0936477515975e-11	KO_vs_NTC
Acot12+23	Acot12+23	chr13	91763972	91765093	1122	+	Acot12	23020	+	426.695810103783	-1.04764141959174	0.153047166945811	1.4070369368342199e-12	2.09742462539376e-11	KO_vs_NTC
Atg16l2+14	Atg16l2+14	chr7	101287313	101288866	1554	+	Atg16l2	14160	+	1207.14774194476	-0.603277651838134	0.0885637356869398	1.40722039557699e-12	2.09742462539376e-11	KO_vs_NTC
Cdca7+60	Cdca7+60	chr2	72535515	72536502	988	+	Cdca7	59849	+	337.10180098514	-1.23748397537236	0.179218218511306	1.4079193029774899e-12	2.0981634756163397e-11	KO_vs_NTC
Hecw2+180	Hecw2+180	chr1	54014932	54015674	743	+	Hecw2	179863	+	74.7415441644813	-2.30357315366118	0.339637820221197	1.4102698366664898e-12	2.1013631072753497e-11	KO_vs_NTC
Slc4a4+75	Slc4a4+75	chr5	88961281	88961798	518	+	Slc4a4	75053	+	104.97692172703	-1.93718122692531	0.281962524687692	1.4109611938237499e-12	2.1020899274886898e-11	KO_vs_NTC
BC048403+147	BC048403+147	chr10	121886542	121887434	893	+	BC048403	147051	+	205.731188040443	1.4081221173499	0.203343368734589	1.41295432222652e-12	2.10475567387638e-11	KO_vs_NTC
Il21r-0	Il21r-0	chr7	125602841	125603815	975	+	Il21r	98	-	996.768684804483	-0.773156035677514	0.114470376391603	1.4150668475717499e-12	2.10759848089224e-11	KO_vs_NTC
Pik3cg-16.5	Pik3cg-16.5	chr12	32225018	32225414	397	+	Pik3cg	16556	-	88.5110835167999	-2.17425110820763	0.3189822400777	1.41576532310131e-12	2.1083346879642597e-11	KO_vs_NTC
Cgnl1+74.5	Cgnl1+74.5	chr9	71696602	71697698	1097	+	Cgnl1	74450	+	521.115417601245	-0.89255249259667	0.13164846204576	1.4198470474936999e-12	2.1141082353886098e-11	KO_vs_NTC
Leo1-15.5	Leo1-15.5	chr9	75425796	75426229	434	+	Leo1	15509	-	412.665842994831	-1.01395959680792	0.148492272608501	1.4347049520862498e-12	2.13592320288966e-11	KO_vs_NTC
Map3k20+66	Map3k20+66	chr2	72350562	72352415	1854	+	Map3k20	65851	+	238.516404710276	-1.25978765339644	0.182405750013316	1.4352280984061e-12	2.13639402395003e-11	KO_vs_NTC
Gm33543+80.5	Gm33543+80.5	chr10	95762162	95763085	924	+	Gm33543	80305	+	106.456163663443	-2.02933185392318	0.29631836821157	1.43578078973265e-12	2.136908681865e-11	KO_vs_NTC
Ahsg-7.5	Ahsg-7.5	chr16	22883208	22884240	1033	+	Ahsg	7550	-	129.960748488312	1.76431316700752	0.255782803212737	1.44015268024493e-12	2.14310658253483e-11	KO_vs_NTC
Ptpn4+5.5	Ptpn4+5.5	chr1	119831892	119832095	204	+	Ptpn4	5618	+	103.482586950485	-1.94204278203713	0.282835144624743	1.44108077076893e-12	2.14417867996542e-11	KO_vs_NTC
Egf+96.5	Egf+96.5	chr3	129658209	129659171	963	+	Egf	96624	+	333.991630169034	-1.12015327302277	0.163088694503278	1.44845259706166e-12	2.1548366974872e-11	KO_vs_NTC
Haao+16.5	Haao+16.5	chr17	83830605	83832792	2188	+	Haao	16263	+	424.863459427134	1.02130273197373	0.149538980394171	1.4525891844010998e-12	2.1606793313347397e-11	KO_vs_NTC
Pdxdc1+28	Pdxdc1+28	chr16	13874730	13875911	1182	+	Pdxdc1	27809	+	123.804716565629	-1.93867253514545	0.282376478895775	1.45573077814547e-12	2.1650404745974597e-11	KO_vs_NTC
Pdzrn3-154.5	Pdzrn3-154.5	chr6	101531913	101532989	1077	+	Pdzrn3	154553	-	306.687469865927	1.18717540286801	0.17235831833566	1.45856144482199e-12	2.1689380010414497e-11	KO_vs_NTC
Ubl5-26	Ubl5-26	chr9	20616469	20617366	898	+	Ubl5	25958	-	102.645769394127	2.27772774229736	0.335741261648502	1.46349563834054e-12	2.17596198149812e-11	KO_vs_NTC
Apoh-166.5	Apoh-166.5	chr11	108176694	108177297	604	+	Apoh	166356	-	159.068919126254	1.71518692393663	0.248498229715317	1.46448019414177e-12	2.17711236462827e-11	KO_vs_NTC
Dmtf1+8.5	Dmtf1+8.5	chr5	9152752	9153823	1072	+	Dmtf1	8487	+	178.659751000041	-1.43247557697629	0.207006577616956	1.46966812591481e-12	2.1845103020291197e-11	KO_vs_NTC
Nek7+49	Nek7+49	chr1	138570786	138571924	1139	+	Nek7	48784	+	258.513673716875	-1.242909967667	0.180140496181351	1.4713077233152e-12	2.1866326354278597e-11	KO_vs_NTC
Nt5e+50.5	Nt5e+50.5	chr9	88377334	88377666	333	+	Nt5e	50303	+	94.6775680471009	-2.02129639657202	0.295225525583667	1.4724041784207199e-12	2.1879472652716e-11	KO_vs_NTC
Kcnh2+51.5	Kcnh2+51.5	chr5	24299808	24300214	407	+	Kcnh2	51591	+	213.811651258326	-1.38338305135013	0.199989504064538	1.4765342938177699e-12	2.1937687939514098e-11	KO_vs_NTC
1700017N19Rik+71	1700017N19Rik+71	chr10	100661305	100662159	855	+	1700017N19Rik	71248	+	100.271074223707	-1.90055596062578	0.27661502406637	1.4782900759094199e-12	2.1960614765991497e-11	KO_vs_NTC
Tnfrsf25+4.5	Tnfrsf25+4.5	chr4	152119566	152121502	1937	+	Tnfrsf25	4600	+	1617.14477920849	-0.619339626711581	0.0911592106755724	1.48078259049447e-12	2.1994477890457198e-11	KO_vs_NTC
Sfn-20	Sfn-20	chr4	133621895	133622941	1047	+	Sfn	20249	-	488.349454632608	0.88784483605703	0.131118663971936	1.48830531595398e-12	2.2103035657328897e-11	KO_vs_NTC
Marco-28	Marco-28	chr1	120532310	120533446	1137	+	Marco	27853	-	272.533216711079	-1.25669067224204	0.182133906325322	1.49749104071421e-12	2.22330589308626e-11	KO_vs_NTC
Jph4-8	Jph4-8	chr14	55124315	55125191	877	+	Jph4	7817	-	228.656532248345	-1.43986666239971	0.208151064385205	1.4973408530778898e-12	2.22330589308626e-11	KO_vs_NTC
Fkbp1a-2	Fkbp1a-2	chr2	151540499	151540781	283	+	Fkbp1a	1840	-	243.608642215342	1.29177722639418	0.187073578273665	1.5031515054065399e-12	2.23138908062507e-11	KO_vs_NTC
Tspyl4+12.5	Tspyl4+12.5	chr10	34309764	34310506	743	+	Tspyl4	12693	+	81.0728473938811	2.33061736297436	0.344490534292942	1.5040221208621099e-12	2.23236056058964e-11	KO_vs_NTC
Gm11214+19	Gm11214+19	chr4	63643341	63645346	2006	+	Gm11214	19034	+	1572.95556845865	-0.593409483467076	0.087162543054363	1.5144145276209e-12	2.2474625484641297e-11	KO_vs_NTC
Rec8+0.5	Rec8+0.5	chr14	55617740	55619088	1349	+	Rec8	377	+	250.575597848339	-2.48715328966271	0.370277143105422	1.51594456966773e-12	2.2494099190097697e-11	KO_vs_NTC
Akap7+109	Akap7+109	chr10	25198557	25199436	880	+	Akap7	108872	+	251.509325715445	-1.26744474825345	0.183700836577661	1.5212175150887e-12	2.25690977885143e-11	KO_vs_NTC
Ptprn2+79	Ptprn2+79	chr12	116564115	116565820	1706	+	Ptprn2	79247	+	386.342273787213	1.10795689199177	0.161606908968668	1.53320563283499e-12	2.27436882124036e-11	KO_vs_NTC
Slc23a4-25.5	Slc23a4-25.5	chr6	35013642	35014360	719	+	Slc23a4	25596	-	265.067806363613	-1.34090038720501	0.194098667556587	1.53431032562364e-12	2.27568061223639e-11	KO_vs_NTC
Nit2+11.5	Nit2+11.5	chr16	57155603	57156440	838	+	Nit2	11318	+	331.221570478748	-1.32631110250638	0.192052740342344	1.5429251381901198e-12	2.2879786132601196e-11	KO_vs_NTC
Stk38l-38.5	Stk38l-38.5	chr6	146685629	146687159	1531	+	Stk38l	38598	-	695.343543282783	0.809116470694167	0.119956233970227	1.54304503803443e-12	2.2879786132601196e-11	KO_vs_NTC
Prkcb+83.5	Prkcb+83.5	chr7	122371797	122372699	903	+	Prkcb	83497	+	207.806794033601	-1.36145329037675	0.197055847588825	1.54751569469786e-12	2.29427811391961e-11	KO_vs_NTC
Hecw2+197.5	Hecw2+197.5	chr1	53997164	53997802	639	+	Hecw2	197683	+	63.0282292050005	-2.47503613186179	0.368442621863117	1.5500613501583899e-12	2.2977222942485696e-11	KO_vs_NTC
Ror1-50.5	Ror1-50.5	chr4	100044761	100045773	1013	+	Ror1	50521	-	244.420983629937	1.25951633669678	0.182663805183969	1.55109426086543e-12	2.2989234014204798e-11	KO_vs_NTC
Wdpcp-22.5	Wdpcp-22.5	chr11	21549185	21550684	1500	+	Wdpcp	22298	-	294.955712670198	-1.13741417327985	0.165709424815436	1.55435236272055e-12	2.30342171318203e-11	KO_vs_NTC
Oga+12	Oga+12	chr19	45771256	45772370	1115	+	Oga	12022	+	296.954833979208	-1.19321652626689	0.173454625421871	1.56628887579045e-12	2.3207775766124497e-11	KO_vs_NTC
Gm42674-6	Gm42674-6	chr3	90595652	90595925	274	+	Gm42674	6113	-	44.8648265456997	-2.93759555256458	0.448974529028015	1.56682486369687e-12	2.3212386718126097e-11	KO_vs_NTC
Hmgcs1-9	Hmgcs1-9	chr13	119680858	119681845	988	+	Hmgcs1	9025	-	601.816557731897	-0.804240227662856	0.119306779140895	1.57993256051152e-12	2.3403218505009297e-11	KO_vs_NTC
Slc25a33-46.5	Slc25a33-46.5	chr4	149820460	149821160	701	+	Slc25a33	46532	-	382.255712338452	-1.07156791108751	0.156727822397737	1.58891161669913e-12	2.35328476104923e-11	KO_vs_NTC
Cdkn2a+37	Cdkn2a+37	chr4	89257422	89258299	878	+	Cdkn2a	36791	+	621.469710331948	-0.82443262066927	0.12225746551633	1.59143306139883e-12	2.3566811690813597e-11	KO_vs_NTC
Sel1l-710.5	Sel1l-710.5	chr12	92558939	92559913	975	+	Sel1l	710268	-	195.026566122207	1.44866763432935	0.209695885137595	1.5953200967224899e-12	2.3620985544531697e-11	KO_vs_NTC
Irf4+85	Irf4+85	chr13	30832914	30835237	2324	+	Irf4	84849	+	671.229070502039	0.784285908169046	0.116414295840318	1.59957030797133e-12	2.3680520430268e-11	KO_vs_NTC
Il34-7.5	Il34-7.5	chr8	110812958	110813660	703	+	Il34	7384	-	111.973608561564	-1.87979366928583	0.273910780262225	1.60517656339918e-12	2.37601106560493e-11	KO_vs_NTC
Nln+35	Nln+35	chr13	104074335	104075190	856	+	Nln	34850	+	994.702868291244	-0.784258336582828	0.116439342850815	1.61826886971172e-12	2.39504720490802e-11	KO_vs_NTC
Dipk1b+6	Dipk1b+6	chr2	26632961	26635816	2856	+	Dipk1b	5931	+	530.874238440716	0.862078587465596	0.127706286004593	1.62033920156817e-12	2.3977676404977e-11	KO_vs_NTC
Atxn1+16.5	Atxn1+16.5	chr13	45948192	45948919	728	+	Atxn1	16451	+	98.6231902740868	-1.98233793340159	0.289790839703299	1.6269131476184898e-12	2.4071507611847797e-11	KO_vs_NTC
Klf6-14.5	Klf6-14.5	chr13	5846902	5847401	500	+	Klf6	14328	-	152.297917744734	-1.63942976788737	0.237762497506694	1.63534598960359e-12	2.4192811874851897e-11	KO_vs_NTC
Cdhr3+54	Cdhr3+54	chr12	33038357	33039098	742	+	Cdhr3	54146	+	97.3212434928791	-2.02565719795377	0.296620783910379	1.6510151313188099e-12	2.4417743277663197e-11	KO_vs_NTC
Sv2b+300.5	Sv2b+300.5	chr7	75008270	75009500	1231	+	Sv2b	300375	+	185.378548693743	-1.40191471004004	0.203110860541847	1.65102347050789e-12	2.4417743277663197e-11	KO_vs_NTC
Osmr+25	Osmr+25	chr15	6849668	6850375	708	+	Osmr	24946	+	193.976596165927	-1.44211249287978	0.20890638340571	1.6540209176723498e-12	2.4456348288116097e-11	KO_vs_NTC
Fes+0.5	Fes+0.5	chr7	80385975	80389213	3239	+	Fes	350	+	860.192328019675	-0.688154998029817	0.102031184694138	1.6541074612066898e-12	2.4456348288116097e-11	KO_vs_NTC
Gpld1+19.5	Gpld1+19.5	chr13	24962136	24962745	610	+	Gpld1	19288	+	239.718779001468	-1.2853840728371	0.186572165999107	1.6647973783802199e-12	2.4610877207092497e-11	KO_vs_NTC
B430305J03Rik-264	B430305J03Rik-264	chr3	61628944	61630905	1962	+	B430305J03Rik	263972	-	199.789283702899	-1.61125661773054	0.233676335626987	1.6658804621003098e-12	2.4623363371955e-11	KO_vs_NTC
Ece1-9.5	Ece1-9.5	chr4	137852756	137853041	286	+	Ece1	9336	-	73.4439143694172	-2.4046836918569	0.35738460246374	1.6670322810464998e-12	2.46368617920225e-11	KO_vs_NTC
Amer2+57	Amer2+57	chr14	60430151	60430664	514	+	Amer2	57148	+	412.745568595976	-1.1229120513022	0.163969383426427	1.6743754406711998e-12	2.47418443050527e-11	KO_vs_NTC
Zkscan5-0	Zkscan5-0	chr5	145203851	145205153	1303	+	Zkscan5	57	-	2194.00594113007	0.510035990818118	0.0743597177397605	1.6763622650876599e-12	2.4767658819996e-11	KO_vs_NTC
Cog6+369.5	Cog6+369.5	chr3	52647276	52648642	1367	+	Cog6	369276	+	207.672122548459	-1.39003571570553	0.201472451284039	1.67675190174382e-12	2.4769871441211197e-11	KO_vs_NTC
Prpf18+84.5	Prpf18+84.5	chr2	4567009	4567934	926	+	Prpf18	84640	+	278.68456414566	-1.41137587235667	0.204536686448984	1.6771216638646299e-12	2.4771789874218598e-11	KO_vs_NTC
Ghsr+103	Ghsr+103	chr3	27473800	27474826	1027	+	Ghsr	102962	+	188.447129995037	-1.51825300654267	0.220031124513621	1.6775348980581998e-12	2.47743497673756e-11	KO_vs_NTC
Lekr1-39.5	Lekr1-39.5	chr3	65625317	65627699	2383	+	Lekr1	39717	-	428.048971063494	1.0018999656379	0.147332690844374	1.68053881431527e-12	2.4815163444329298e-11	KO_vs_NTC
Spire1+20.5	Spire1+20.5	chr18	67590267	67590719	453	+	Spire1	20295	+	132.032852176567	-1.80370591552778	0.262619723608018	1.6954305211830499e-12	2.5031477783437498e-11	KO_vs_NTC
Socs2-25.5	Socs2-25.5	chr10	95442343	95442795	453	+	Socs2	25388	-	96.1747858238995	-2.02783571967218	0.297137549838944	1.69802469000801e-12	2.50661943517123e-11	KO_vs_NTC
Gm2115-28.5	Gm2115-28.5	chr7	84500254	84500687	434	+	Gm2115	28481	-	144.855330417471	-1.76774516954507	0.257186040837488	1.69953405826065e-12	2.5084889487706598e-11	KO_vs_NTC
Hcls1-4	Hcls1-4	chr16	36930650	36931064	415	+	Hcls1	4123	-	284.676543696219	-1.19793524139542	0.174410719299732	1.70017151074289e-12	2.50907117620853e-11	KO_vs_NTC
Zfp703-34	Zfp703-34	chr8	26942804	26943922	1119	+	Zfp703	33959	-	457.709067631551	-0.933859713582355	0.137964697142063	1.7101750976082399e-12	2.5234735721495797e-11	KO_vs_NTC
Gm5148-81.5	Gm5148-81.5	chr3	37805534	37806054	521	+	Gm5148	81303	-	253.183024715112	-1.29835766939048	0.188514780702437	1.71299561713644e-12	2.52727428811986e-11	KO_vs_NTC
Ttll6+18	Ttll6+18	chr11	96151326	96152280	955	+	Ttll6	18017	+	69.6193608660126	-2.3862279704923	0.354562516311342	1.7132544076017998e-12	2.5272950018423096e-11	KO_vs_NTC
Fkbp5+68	Fkbp5+68	chr17	28449410	28449817	408	+	Fkbp5	67912	+	118.711136998051	-1.92013493282547	0.280497481964222	1.71659721667967e-12	2.5318644278580596e-11	KO_vs_NTC
Frmd6-118	Frmd6-118	chr12	70706901	70707810	910	+	Frmd6	118156	-	552.42945086564	-0.888334374929283	0.131591244606938	1.71709939902484e-12	2.5322434153571198e-11	KO_vs_NTC
Iqck-55.5	Iqck-55.5	chr7	118799765	118800914	1150	+	Iqck	55410	-	250.159944517872	-1.22176755591556	0.177771015625962	1.71818275822359e-12	2.53347924623972e-11	KO_vs_NTC
Asb5-182	Asb5-182	chr8	54347353	54347878	526	+	Asb5	181962	-	110.370597601361	-1.94759520901339	0.284760699837817	1.72365732439985e-12	2.5411886824318796e-11	KO_vs_NTC
Mitf+104	Mitf+104	chr6	97909731	97912120	2390	+	Mitf	103873	+	202.81730225254	1.38799075609414	0.201299858492957	1.72549277567575e-12	2.5435315348505097e-11	KO_vs_NTC
Jak1+86	Jak1+86	chr4	101179223	101179543	321	+	Jak1	85897	+	77.7759036127534	-2.30543313266739	0.341481505609084	1.7388526337522598e-12	2.5628593057559e-11	KO_vs_NTC
Krr1-48.5	Krr1-48.5	chr10	111923990	111924627	638	+	Krr1	48353	-	152.209530615163	-1.68721323630828	0.24520885395463	1.74354622480059e-12	2.56941034926372e-11	KO_vs_NTC
Myo5c+14.5	Myo5c+14.5	chr9	75245842	75246934	1093	+	Myo5c	14368	+	305.018679407498	-1.11403464856108	0.162886633389261	1.74398085155356e-12	2.5696841143182196e-11	KO_vs_NTC
Slc48a1+9	Slc48a1+9	chr15	97786841	97788449	1609	+	Slc48a1	9125	+	426.672934081785	0.994732669576931	0.146463794827314	1.74552248869529e-12	2.5715887028488498e-11	KO_vs_NTC
Mdfi-39	Mdfi-39	chr17	47873151	47874081	931	+	Mdfi	38924	-	513.132627867267	0.918463819421097	0.135899513791058	1.7605463302073499e-12	2.5933525543111397e-11	KO_vs_NTC
Cks2-6	Cks2-6	chr13	51638764	51639627	864	+	Cks2	6034	-	148.274210865268	-1.67123785349536	0.24288413279658	1.76553382177749e-12	2.6003283759341597e-11	KO_vs_NTC
Pak1ip1-32	Pak1ip1-32	chr13	40968455	40969436	982	+	Pak1ip1	32075	-	191.986366258145	-1.47440905629153	0.213874169311908	1.76594886046776e-12	2.6005687297761098e-11	KO_vs_NTC
Rap2a+88.5	Rap2a+88.5	chr14	120566493	120567097	605	+	Rap2a	88351	+	97.5685195918463	2.17073086891341	0.319940003736944	1.7678509656597998e-12	2.6029985842582496e-11	KO_vs_NTC
Smim38+97	Smim38+97	chr7	145110208	145111742	1535	+	Smim38	97142	+	399.374738228353	-1.00914570934145	0.148497084840863	1.77088426264346e-12	2.6070930846958e-11	KO_vs_NTC
Nedd4l+154.5	Nedd4l+154.5	chr18	65041724	65042338	615	+	Nedd4l	154326	+	107.143282832773	-1.92132450661981	0.280873098096278	1.7732329953161199e-12	2.61015928014534e-11	KO_vs_NTC
Kif15+28	Kif15+28	chr9	122978644	122979272	629	+	Kif15	27912	+	97.7661627266355	-2.02239460492268	0.296561677996614	1.7734725459519398e-12	2.61015928014534e-11	KO_vs_NTC
Bcl2l11+1	Bcl2l11+1	chr2	128125471	128128120	2650	+	Bcl2l11	757	+	1275.20367577964	0.59720794361768	0.0880522586045382	1.7771608159782799e-12	2.6152148476260098e-11	KO_vs_NTC
Nck2+95.5	Nck2+95.5	chr1	43539532	43540344	813	+	Nck2	95359	+	395.585088892853	-1.07685993461289	0.157833747640676	1.77905215641977e-12	2.61762504519671e-11	KO_vs_NTC
Zswim6+120	Zswim6+120	chr13	107769449	107770328	880	+	Zswim6	120174	+	71.7020613767452	-2.28831603861965	0.338877991301892	1.77991626521227e-12	2.6185233444339498e-11	KO_vs_NTC
Gpx3+15	Gpx3+15	chr11	54916628	54918504	1877	+	Gpx3	15113	+	503.009482499437	1.75307917736974	0.255222376978816	1.78121842540281e-12	2.6196925595654998e-11	KO_vs_NTC
Med13l+25.5	Med13l+25.5	chr5	118585582	118586415	834	+	Med13l	25319	+	288.281956422205	-1.2031547014189	0.175308915802409	1.7810530671407598e-12	2.6196925595654998e-11	KO_vs_NTC
2210408I21Rik+5.5	2210408I21Rik+5.5	chr13	77140469	77141520	1052	+	2210408I21Rik	5454	+	218.971139032723	1.38772757626904	0.201401308451699	1.78349090832007e-12	2.6226612246244697e-11	KO_vs_NTC
Gm43517+584.5	Gm43517+584.5	chr12	49969599	49969889	291	+	Gm43517	584570	+	45.7279433188891	-3.24129869321066	0.508875213584567	1.78681554117411e-12	2.62717603277287e-11	KO_vs_NTC
Gm21748+78	Gm21748+78	chrY	90760888	90761940	1053	+	Gm21748	77761	+	95.382119120136	-2.20496378743538	0.325488995765473	1.78874423940343e-12	2.6296373883940498e-11	KO_vs_NTC
Nfatc2+76	Nfatc2+76	chr2	168524741	168526115	1375	+	Nfatc2	76227	+	543.059140270606	1.0096660106866	0.148622676078868	1.8010877545556698e-12	2.6474067122479598e-11	KO_vs_NTC
Prkar1a+24.5	Prkar1a+24.5	chr11	109673873	109674193	321	+	Prkar1a	24628	+	113.239590139325	-1.90714184388859	0.278802737207101	1.80823408330475e-12	2.6575327560781197e-11	KO_vs_NTC
S1pr3+13	S1pr3+13	chr13	51421276	51421773	498	+	S1pr3	12885	+	127.893156705278	-1.96628035660387	0.287957899006265	1.8119785190329199e-12	2.6626569215218397e-11	KO_vs_NTC
Nckap5+160	Nckap5+160	chr1	126670398	126670980	583	+	Nckap5	160108	+	220.600489687516	-1.31716342383738	0.191408170687892	1.8152466658125498e-12	2.6670798336910003e-11	KO_vs_NTC
Slain1-27.5	Slain1-27.5	chr14	103622335	103622673	339	+	Slain1	27721	-	79.9286404930515	-2.377754982186	0.353658259599404	1.82445924279448e-12	2.6802341927864198e-11	KO_vs_NTC
Asap2-174.5	Asap2-174.5	chr12	20815276	20816210	935	+	Asap2	174713	-	88.8522000644494	-2.29782270867691	0.340628795170211	1.83097550918669e-12	2.6893954573140003e-11	KO_vs_NTC
Immp2l+58	Immp2l+58	chr12	41081723	41082392	670	+	Immp2l	57967	+	195.271498719862	1.41950282760619	0.206084040888458	1.8312162948261398e-12	2.6893954573140003e-11	KO_vs_NTC
Mms22l+12.5	Mms22l+12.5	chr4	24507990	24509558	1569	+	Mms22l	12323	+	319.118475442432	-1.16038148761861	0.169486486544996	1.84174858169432e-12	2.70447893267571e-11	KO_vs_NTC
Ier2-0.5	Ier2-0.5	chr8	84661226	84665912	4687	+	Ier2	714	-	3419.12842979209	0.407250464279182	0.0588038796057281	1.84629018180423e-12	2.7107624651372798e-11	KO_vs_NTC
1700019N19Rik-32.5	1700019N19Rik-32.5	chr19	58826324	58827308	985	+	1700019N19Rik	32354	-	212.211896215503	-1.42672825008836	0.207169129821518	1.84922401119474e-12	2.7146839834513597e-11	KO_vs_NTC
Rdh8+7.5	Rdh8+7.5	chr9	20825472	20826172	701	+	Rdh8	7319	+	87.9761698853154	-2.03130018010333	0.298257543171559	1.8604728770362098e-12	2.73080922932138e-11	KO_vs_NTC
Poc1b-51	Poc1b-51	chr10	99055520	99056645	1126	+	Poc1b	50951	-	150.810038633849	-1.64740042511309	0.239599758265082	1.8636971957428898e-12	2.7351531044970197e-11	KO_vs_NTC
Lef1+6	Lef1+6	chr3	131116012	131116843	832	+	Lef1	5956	+	412.385357824512	0.986759737198604	0.145591843866768	1.87804173605989e-12	2.7558134100546196e-11	KO_vs_NTC
Zmiz1+25.5	Zmiz1+25.5	chr14	25484088	25485084	997	+	Zmiz1	25401	+	347.115920204782	-1.07984659265073	0.158429897207822	1.8791411761894198e-12	2.7570349226103897e-11	KO_vs_NTC
Nfkbia+26.5	Nfkbia+26.5	chr12	55464816	55467665	2850	+	Nfkbia	26405	+	2904.93191590064	-0.441079942062225	0.0639470940026295	1.8890798125089097e-12	2.7712229214330198e-11	KO_vs_NTC
Tmem198b-0.5	Tmem198b-0.5	chr10	128803734	128805830	2097	+	Tmem198b	411	-	1732.64849923652	0.515929466455063	0.0754607296874465	1.88936308449168e-12	2.7712447742132197e-11	KO_vs_NTC
Vps54+13.5	Vps54+13.5	chr11	21252013	21253796	1784	+	Vps54	13623	+	265.558482800533	1.21023013465157	0.176521369326821	1.8923726155457697e-12	2.77526482433256e-11	KO_vs_NTC
Rheb-95.5	Rheb-95.5	chr5	24937358	24938578	1221	+	Rheb	95343	-	146.869537829739	-1.67680256622412	0.244096571464205	1.9022758213408097e-12	2.7893922367459796e-11	KO_vs_NTC
Ube2e1-146	Ube2e1-146	chr14	18477270	18478218	949	+	Ube2e1	145884	-	82.5112525268849	2.22220262770455	0.328706128475614	1.90672819340754e-12	2.79552397062704e-11	KO_vs_NTC
Spink13-2.5	Spink13-2.5	chr18	62742924	62744610	1687	+	Spink13	2379	-	231.802929177213	-1.3978645285818	0.203146659671034	1.90947413723901e-12	2.7991524618299196e-11	KO_vs_NTC
Phc3+41.5	Phc3+41.5	chr3	30927457	30928060	604	+	Phc3	41655	+	87.2274523701596	-2.13818114311293	0.315301625467764	1.9136031430025198e-12	2.80480710498851e-11	KO_vs_NTC
Ramp3+37	Ramp3+37	chr11	6694831	6695780	950	+	Ramp3	36784	+	1404.17608971962	-0.578337903766457	0.0852363032321662	1.91751556370095e-12	2.8101427349951798e-11	KO_vs_NTC
Scap+23	Scap+23	chr9	110356074	110356963	890	+	Scap	23230	+	84.9828176721828	-2.26995999205476	0.336452983409341	1.91791337613423e-12	2.8103268798016197e-11	KO_vs_NTC
Fam49a+285.5	Fam49a+285.5	chr12	12547532	12548089	558	+	Fam49a	285671	+	90.6832186026813	-2.05452141564404	0.302131054438757	1.92862690262524e-12	2.8256244887213796e-11	KO_vs_NTC
Snap25-1	Snap25-1	chr2	136710947	136713751	2805	+	Snap25	1101	-	438.036536164224	-1.02251896005554	0.150621155811815	1.9323084212901598e-12	2.8306166489207197e-11	KO_vs_NTC
Slc1a2+54.5	Slc1a2+54.5	chr2	102712689	102713876	1188	+	Slc1a2	54623	+	291.710842417285	-1.13356477089365	0.165944558638541	1.93309781395363e-12	2.8313713513312298e-11	KO_vs_NTC
Apobec3-14	Apobec3-14	chr15	79877422	79878173	752	+	Apobec3	13859	-	130.370685985435	-1.76709916334668	0.257785545361806	1.93367346369447e-12	2.8318128189064098e-11	KO_vs_NTC
Rph3al-18.5	Rph3al-18.5	chr11	75956419	75956956	538	+	Rph3al	18257	-	57.0984525849395	-2.66452776878687	0.40251003430803	1.93933915040898e-12	2.83970732659149e-11	KO_vs_NTC
Lsm8-33	Lsm8-33	chr6	18815373	18816012	640	+	Lsm8	32884	-	366.850643459004	1.03254533222947	0.152019871556169	1.94173851914481e-12	2.84281751718266e-11	KO_vs_NTC
P3h2+135.5	P3h2+135.5	chr16	25969963	25971086	1124	+	P3h2	135258	+	353.529189310944	1.08065025533439	0.158661328872227	1.94719792482166e-12	2.8504062619376898e-11	KO_vs_NTC
Tmx1+125	Tmx1+125	chr12	70577541	70578858	1318	+	Tmx1	125104	+	123.223422610207	1.92670751698408	0.282288420328601	1.95579332100405e-12	2.8625828253278297e-11	KO_vs_NTC
Tgfbr1-30.5	Tgfbr1-30.5	chr4	47322220	47322893	674	+	Tgfbr1	30663	-	210.788803673114	1.58651128399704	0.230800362357912	1.959114196045e-12	2.8670370164910297e-11	KO_vs_NTC
Klf6-64	Klf6-64	chr13	5797036	5797675	640	+	Klf6	64124	-	60.0757973822451	-2.50514015011086	0.37545392217514	1.9703478201632297e-12	2.8830681013186197e-11	KO_vs_NTC
Nrp1-292	Nrp1-292	chr8	128065976	128066974	999	+	Nrp1	292126	-	345.092631853703	1.14242347900394	0.167240888308	1.97137065429413e-12	2.88415604650626e-11	KO_vs_NTC
B3galnt1+68	B3galnt1+68	chr3	69530493	69531208	716	+	B3galnt1	68108	+	186.425661269374	-1.50613759987289	0.219013041473955	1.9771187301847697e-12	2.8921558305550198e-11	KO_vs_NTC
Nckap5-19.5	Nckap5-19.5	chr1	126850003	126850582	580	+	Nckap5	19492	-	114.216773082784	-1.77306490047439	0.258835549730882	1.98603040069963e-12	2.9047804415898497e-11	KO_vs_NTC
Edc3-4	Edc3-4	chr9	57704195	57704843	649	+	Edc3	4018	-	342.375423811495	-1.11241084896441	0.163115043324293	1.9867068836116e-12	2.9053583458679097e-11	KO_vs_NTC
Vamp1+0	Vamp1+0	chr6	125215141	125216227	1087	+	Vamp1	133	+	866.147030823466	0.697773384960737	0.103914436428526	1.9877091342363497e-12	2.9064124214280004e-11	KO_vs_NTC
Setbp1-336.5	Setbp1-336.5	chr18	79445527	79446106	580	+	Setbp1	336424	-	214.639386776647	-1.3428888103595	0.195457524423445	1.99732412568969e-12	2.92005789634316e-11	KO_vs_NTC
Rbms1+108	Rbms1+108	chr2	60854765	60855413	649	+	Rbms1	108101	+	371.948112045109	-1.16083512098265	0.169855717019455	2.00496458265017e-12	2.93081317673353e-11	KO_vs_NTC
Mesd+7.5	Mesd+7.5	chr7	83891633	83892706	1074	+	Mesd	7703	+	2140.37260300323	0.475517611142248	0.0693015113012322	2.00914435455316e-12	2.9365073751048696e-11	KO_vs_NTC
Sipa1l3+68.5	Sipa1l3+68.5	chr7	29450055	29450628	574	+	Sipa1l3	68298	+	243.198541369941	-1.37487894979868	0.20008186508423	2.0196608601987698e-12	2.9514602380997e-11	KO_vs_NTC
Tor1a-7	Tor1a-7	chr2	30974523	30975435	913	+	Tor1a	7045	-	105.367633614614	-2.06752152376488	0.304511492475787	2.0304126269265e-12	2.96675262284464e-11	KO_vs_NTC
Btg4-1.5	Btg4-1.5	chr9	51058829	51059527	699	+	Btg4	1720	-	163.092644212881	-1.62921606843955	0.237323792831366	2.03281309850221e-12	2.96983984933981e-11	KO_vs_NTC
Man1a+107	Man1a+107	chr10	53969171	53970128	958	+	Man1a	106958	+	68.8694937174834	2.42286710073455	0.362025281572084	2.04880662846866e-12	2.99278218214279e-11	KO_vs_NTC
Pdxk+7	Pdxk+7	chr10	78457445	78458668	1224	+	Pdxk	6917	+	898.015141539047	-0.753958723741816	0.112530755822301	2.05915685757056e-12	3.0074757724573697e-11	KO_vs_NTC
Neurl4+0.5	Neurl4+0.5	chr11	69900526	69902320	1795	+	Neurl4	351	+	1395.26811067984	0.584197454231514	0.0862910596719254	2.06522488060205e-12	3.01591176878754e-11	KO_vs_NTC
Serpinb2-5.5	Serpinb2-5.5	chr1	107505798	107506398	601	+	Serpinb2	5322	-	199.202717851737	1.3562233645654	0.197512818038126	2.0707208147063e-12	3.02351005835085e-11	KO_vs_NTC
Crtap+3.5	Crtap+3.5	chr9	114386797	114387524	728	+	Crtap	3513	+	240.680940994064	1.39337723176412	0.202853329678469	2.07394465983936e-12	3.0277891357982794e-11	KO_vs_NTC
Pxdc1-32.5	Pxdc1-32.5	chr13	34685397	34686330	934	+	Pxdc1	32376	-	83.0685666097242	-2.13439565691678	0.315270585237653	2.08150192495141e-12	3.03839254693925e-11	KO_vs_NTC
Upb1+23.5	Upb1+23.5	chr10	75423762	75425273	1512	+	Upb1	23402	+	588.606273497882	-0.943576284585527	0.139925184932326	2.09227481836196e-12	3.05325463177015e-11	KO_vs_NTC
Kif13b-38.5	Kif13b-38.5	chr14	64608353	64609340	988	+	Kif13b	38416	-	143.750408599655	-1.79326631259467	0.262193334830447	2.09224087683432e-12	3.05325463177015e-11	KO_vs_NTC
Phlpp1-26.5	Phlpp1-26.5	chr1	106144619	106146081	1463	+	Phlpp1	26399	-	127.247374992794	-1.79319966294299	0.262227699767636	2.10911690824654e-12	3.0773973709981295e-11	KO_vs_NTC
Mamdc2+74.5	Mamdc2+74.5	chr19	23373459	23374726	1268	+	Mamdc2	74348	+	543.117888678123	-1.02268275282001	0.150946915268847	2.12140729880176e-12	3.09489287474243e-11	KO_vs_NTC
Plin2-10	Plin2-10	chr4	86679357	86680652	1296	+	Plin2	9943	-	489.279818009766	-0.924826789270188	0.137349442397027	2.12649507763957e-12	3.1018771255412003e-11	KO_vs_NTC
Nectin1-59	Nectin1-59	chr9	43684620	43684936	317	+	Nectin1	59203	-	129.069043162814	-1.73300309719676	0.253137786661339	2.12733355126836e-12	3.1026618997736e-11	KO_vs_NTC
Endod1+14	Endod1+14	chr9	14367232	14368269	1038	+	Endod1	13755	+	252.760384029275	1.21890388758156	0.178196337684807	2.13931841315804e-12	3.11970088042225e-11	KO_vs_NTC
B3gnt2+162	B3gnt2+162	chr11	22698503	22698924	422	+	B3gnt2	162246	+	84.4889596456594	-2.40341348912177	0.359209204210076	2.15709584828161e-12	3.1451809840943194e-11	KO_vs_NTC
Flt3+34.5	Flt3+34.5	chr5	147364912	147366757	1846	+	Flt3	34653	+	653.715804119019	-0.860443237445412	0.128266735697827	2.15825995504801e-12	3.14643403865957e-11	KO_vs_NTC
Nr1d2+72	Nr1d2+72	chr14	18166188	18168201	2014	+	Nr1d2	71931	+	194.685025162542	1.55545663348313	0.226681660305683	2.16169124211367e-12	3.15099149718603e-11	KO_vs_NTC
Prdm8-24.5	Prdm8-24.5	chr5	98142326	98143409	1084	+	Prdm8	24328	-	85.3833484581492	2.15950301280775	0.319538497212827	2.16278060241143e-12	3.1521344390261795e-11	KO_vs_NTC
Ank-144	Ank-144	chr15	27322312	27322630	319	+	Ank	144203	-	90.3413680674038	2.12056482294601	0.313373600589447	2.17680132748306e-12	3.1721211554600796e-11	KO_vs_NTC
Cacybp-39	Cacybp-39	chr1	160251120	160252501	1382	+	Cacybp	38934	-	221.374004505449	1.42498335025052	0.20763181081449	2.1790543165302798e-12	3.1749562399452e-11	KO_vs_NTC
Psmd6+61	Psmd6+61	chr14	14059479	14060289	811	+	Psmd6	61098	+	353.296431027292	-1.1110759066623	0.163276624108707	2.1936277872555097e-12	3.19573935259599e-11	KO_vs_NTC
Zfp69-8	Zfp69-8	chr4	120959291	120960187	897	+	Zfp69	8039	-	96.8990027807992	-2.00082111926575	0.294550721318907	2.2016188746433e-12	3.2069285512155e-11	KO_vs_NTC
Pdp1+26	Pdp1+26	chr4	11940011	11940582	572	+	Pdp1	26154	+	60.3255491446774	-2.64099138690778	0.399628973622026	2.20964933014679e-12	3.2181719299147797e-11	KO_vs_NTC
Ahcy+23.5	Ahcy+23.5	chr2	155050147	155051491	1345	+	Ahcy	23676	+	691.239110841888	0.76065123562433	0.113714090544876	2.21492885899601e-12	3.2254062047655895e-11	KO_vs_NTC
Spink7-7	Spink7-7	chr18	62602927	62603840	914	+	Spink7	7055	-	350.159037248726	1.23513559976667	0.180616509372211	2.22030626042153e-12	3.23278094262729e-11	KO_vs_NTC
Gja1+221	Gja1+221	chr10	56597939	56598853	915	+	Gja1	221066	+	167.145009087794	1.50136850913279	0.218849376909107	2.22083923516699e-12	3.2331010774473796e-11	KO_vs_NTC
Atxn10-30.5	Atxn10-30.5	chr15	85305197	85305990	794	+	Atxn10	30649	-	296.238750332231	-1.35154702655728	0.197136853609043	2.22189873383372e-12	3.23418752827276e-11	KO_vs_NTC
Otud4-77.5	Otud4-77.5	chr8	79561568	79562839	1272	+	Otud4	77412	-	231.762092779262	1.58588621820456	0.231344419920917	2.2335409196758e-12	3.25067562178609e-11	KO_vs_NTC
Lingo1+18	Lingo1+18	chr9	56777770	56778997	1228	+	Lingo1	18083	+	292.050100936415	-1.16858547446982	0.171338257675266	2.2405180765391e-12	3.2603705831937394e-11	KO_vs_NTC
Atrnl1+204.5	Atrnl1+204.5	chr19	57815037	57815734	698	+	Atrnl1	204351	+	147.597278673795	-1.60687557042899	0.234524715580075	2.26107226635575e-12	3.2898171371550695e-11	KO_vs_NTC
Sema4a+8.5	Sema4a+8.5	chr3	88452333	88452949	617	+	Sema4a	8539	+	207.142885504365	-1.46087587573852	0.213029215496133	2.27004118010774e-12	3.3024014124813396e-11	KO_vs_NTC
Vps13d-15	Vps13d-15	chr4	145209287	145210822	1536	+	Vps13d	15048	-	357.227346992788	1.1595713843017	0.170139291056183	2.27535563232916e-12	3.3096664684365296e-11	KO_vs_NTC
Ptchd3-26	Ptchd3-26	chr11	121803786	121805109	1324	+	Ptchd3	25797	-	418.155927967081	-0.984721844426883	0.145924626983983	2.28315646459567e-12	3.3205455849880194e-11	KO_vs_NTC
Fam76b+136	Fam76b+136	chr9	13963103	13963856	754	+	Fam76b	135763	+	161.386880307414	-1.66288813679435	0.242952102408276	2.28582489821032e-12	3.3239583014955294e-11	KO_vs_NTC
Fam49a+110	Fam49a+110	chr12	12371613	12373008	1396	+	Fam49a	110171	+	109.738411859305	-1.90071278957102	0.279209473821381	2.29037662116803e-12	3.33010827797536e-11	KO_vs_NTC
Apc+25	Apc+25	chr18	34245624	34246465	842	+	Apc	25120	+	386.519858525674	-1.1167510493931	0.16424359947095	2.30918304082445e-12	3.35697931571918e-11	KO_vs_NTC
Map3k14-33.5	Map3k14-33.5	chr11	103300918	103301492	575	+	Map3k14	33732	-	54.1888050675894	-2.68089532635862	0.407006352441698	2.3169815200980798e-12	3.3678422264263494e-11	KO_vs_NTC
Tubd1+31	Tubd1+31	chr11	86575980	86576479	500	+	Tubd1	31238	+	222.130520814697	1.32244502512102	0.193169715339497	2.3281755691335197e-12	3.38363700589341e-11	KO_vs_NTC
Trat1-6.5	Trat1-6.5	chr16	48778211	48778750	540	+	Trat1	6458	-	92.1415770100848	-2.03191286423545	0.299797263019082	2.33108111698725e-12	3.38738300225308e-11	KO_vs_NTC
Arl4a+186	Arl4a+186	chr12	39851055	39852586	1532	+	Arl4a	186203	+	133.447179441832	1.78486336182856	0.261515122956062	2.33246207967285e-12	3.38891282323087e-11	KO_vs_NTC
Fth1-34	Fth1-34	chr19	9945681	9947456	1776	+	Fth1	34027	-	317.152898063818	-1.15119810352706	0.169066478711085	2.3340472059469897e-12	3.39073880818916e-11	KO_vs_NTC
Cd164l2-29.5	Cd164l2-29.5	chr4	133182182	133183155	974	+	Cd164l2	29460	-	743.384838303666	-0.75969606894099	0.113704767435225	2.33786106870404e-12	3.39580157482598e-11	KO_vs_NTC
Tmem51+0	Tmem51+0	chr4	142083592	142084958	1367	+	Tmem51	27	+	305.404241621696	1.12236426569309	0.165067311157357	2.33877025051767e-12	3.39664438914845e-11	KO_vs_NTC
Mrps10-147.5	Mrps10-147.5	chr17	47221092	47221490	399	+	Mrps10	147593	-	98.3218013479732	-2.05340427584606	0.303211928714173	2.34039475515396e-12	3.3985256984558896e-11	KO_vs_NTC
Ifit1+45	Ifit1+45	chr19	34684991	34686479	1489	+	Ifit1	44864	+	297.144128525947	-1.14198960670468	0.167806548788042	2.3475594262435298e-12	3.4084503143125196e-11	KO_vs_NTC
Ebf1+73	Ebf1+73	chr11	44689707	44690436	730	+	Ebf1	72754	+	109.754178826362	-1.897125120672	0.278818808750612	2.3545848143547996e-12	3.4181699413788297e-11	KO_vs_NTC
Tm4sf1+339.5	Tm4sf1+339.5	chr3	56962067	56963234	1168	+	Tm4sf1	339336	+	653.484702732945	-0.84505668807254	0.126298210832723	2.3582056462861297e-12	3.42294510873638e-11	KO_vs_NTC
C1qtnf9-31.5	C1qtnf9-31.5	chr14	60735920	60737501	1582	+	C1qtnf9	31421	-	940.531860852342	0.673891646883532	0.100621302506836	2.3773538375923897e-12	3.4502537915641596e-11	KO_vs_NTC
Slfn1-0	Slfn1-0	chr11	83116087	83117283	1197	+	Slfn1	161	-	381.586831226807	-1.01991756413876	0.15094595977493	2.38444958975667e-12	3.4600655514091296e-11	KO_vs_NTC
Irs2+84	Irs2+84	chr8	10924171	10925078	908	+	Irs2	83832	+	118.496182015528	1.76801042842168	0.259084772891592	2.3915837206373597e-12	3.4699302373614494e-11	KO_vs_NTC
Atp2b1-52.5	Atp2b1-52.5	chr10	98861211	98862108	898	+	Atp2b1	52744	-	351.596271634124	1.11359864463792	0.163946080974956	2.4023842562122897e-12	3.48511096229953e-11	KO_vs_NTC
Slc24a2-324	Slc24a2-324	chr4	87554078	87555081	1004	+	Slc24a2	324101	-	219.585843548337	-1.38927045236437	0.202895987593227	2.40503112879217e-12	3.4884606596302797e-11	KO_vs_NTC
Pcnx+89	Pcnx+89	chr12	81948831	81949533	703	+	Pcnx	89159	+	106.661620077262	-1.91920663949374	0.28237095657248	2.40573153229253e-12	3.4889864891085195e-11	KO_vs_NTC
Prl-53	Prl-53	chr13	27004163	27004764	602	+	Prl	53104	-	50.4860324990082	2.8736350737777	0.441845398787241	2.41634898488219e-12	3.50389265803869e-11	KO_vs_NTC
Tfap2c+112	Tfap2c+112	chr2	172661228	172662337	1110	+	Tfap2c	112189	+	212.597024024883	1.46699979812577	0.214218430648847	2.42358087937604e-12	3.51388600960924e-11	KO_vs_NTC
Sla+71.5	Sla+71.5	chr15	66759990	66760696	707	+	Sla	71484	+	153.566160869559	-1.71240785733547	0.250760922987548	2.44325140624332e-12	3.5419084684639195e-11	KO_vs_NTC
Cd28+45	Cd28+45	chr1	60761626	60762040	415	+	Cd28	45033	+	219.008200881004	-1.34347260847212	0.1963801152055	2.4456103582492997e-12	3.5448305108481495e-11	KO_vs_NTC
Shb+33.5	Shb+33.5	chr4	45498014	45499509	1496	+	Shb	33707	+	97.1675905406237	2.09587109851582	0.310243275405693	2.44974027917639e-12	3.5503183330211e-11	KO_vs_NTC
Mgst3+0	Mgst3+0	chr1	167392666	167394535	1870	+	Mgst3	239	+	1465.14064604129	0.604577732643718	0.0898403180819636	2.4757247816764298e-12	3.58747321015869e-11	KO_vs_NTC
Pdgfa-44	Pdgfa-44	chr5	139041090	139042138	1049	+	Pdgfa	44243	-	107.142385646182	-1.94296041973466	0.286246929827331	2.4780528723346298e-12	3.5903429156345397e-11	KO_vs_NTC
Saraf+133.5	Saraf+133.5	chr8	34287718	34288504	787	+	Saraf	133548	+	509.799539391422	-0.981026212508871	0.14567290494062	2.4799849602253197e-12	3.59263814524223e-11	KO_vs_NTC
Sspn+213	Sspn+213	chr6	146144462	146144976	515	+	Sspn	213078	+	162.831623850939	-1.62616429377535	0.237870855982309	2.48305603957923e-12	3.59658250311336e-11	KO_vs_NTC
Edem1+67.5	Edem1+67.5	chr6	108894804	108897051	2248	+	Edem1	67286	+	741.909810689768	0.728474092661746	0.109144929067666	2.5014146086862197e-12	3.6226658133652e-11	KO_vs_NTC
Rassf8-21	Rassf8-21	chr6	145725499	145726285	787	+	Rassf8	20853	-	264.523891234908	1.27186073889965	0.186267877522615	2.502420582998e-12	3.6236144916613797e-11	KO_vs_NTC
H2ac18-0	H2ac18-0	chr3	96244002	96246512	2511	+	H2ac18	237	-	730.848470723105	0.789183135338189	0.118280449012678	2.5046803348625697e-12	3.6258697795865497e-11	KO_vs_NTC
Pkn2-512.5	Pkn2-512.5	chr3	143393762	143395314	1553	+	Pkn2	512533	-	245.463198902863	1.50076903866208	0.219317452655794	2.50435800170811e-12	3.6258697795865497e-11	KO_vs_NTC
Prpf18+206	Prpf18+206	chr2	4445416	4446392	977	+	Prpf18	206207	+	917.497252821826	-0.752237625245268	0.112756989214509	2.5089530338883698e-12	3.63154598092673e-11	KO_vs_NTC
St8sia6+68.5	St8sia6+68.5	chr2	13725285	13726302	1018	+	St8sia6	68269	+	192.327809737359	-1.40866886562641	0.205902291375812	2.51912418737297e-12	3.6457570229591096e-11	KO_vs_NTC
Serp2-199	Serp2-199	chr14	76755598	76756471	874	+	Serp2	199144	-	448.659170872904	-0.952697715239253	0.141779096161826	2.52726933552487e-12	3.6570323933057497e-11	KO_vs_NTC
Synj2+42.5	Synj2+42.5	chr17	5983074	5984202	1129	+	Synj2	42358	+	688.205996738689	-0.87782028343055	0.13120761364023	2.53295603045922e-12	3.6647476489452e-11	KO_vs_NTC
Etl4+176	Etl4+176	chr2	20085166	20086109	944	+	Etl4	175857	+	78.0849478492425	-2.42328870820706	0.36382914849229	2.53916607691463e-12	3.6732178355590395e-11	KO_vs_NTC
Maml3+216	Maml3+216	chr3	51888864	51889397	534	+	Maml3	215944	+	64.3565902920105	2.49456138799612	0.37581517098062	2.54138799409645e-12	3.6754023007058796e-11	KO_vs_NTC
Akr1b8+3	Akr1b8+3	chr6	34356926	34357578	653	+	Akr1b8	3133	+	123.722184577694	1.91620844495369	0.282236654378333	2.5413521718628e-12	3.6754023007058796e-11	KO_vs_NTC
6430548M08Rik+28	6430548M08Rik+28	chr8	120141705	120142540	836	+	6430548M08Rik	27970	+	549.135176477441	-0.859427327942658	0.128590195276187	2.55113475937798e-12	3.6889815887602497e-11	KO_vs_NTC
Tjp2+80.5	Tjp2+80.5	chr19	24144556	24144966	411	+	Tjp2	80267	+	91.2458434327889	-2.09553937952456	0.310473360218937	2.55492408068391e-12	3.69394372124644e-11	KO_vs_NTC
3110009E18Rik+15	3110009E18Rik+15	chr1	120135897	120136959	1063	+	3110009E18Rik	15241	+	1207.07154451722	-0.641285469109068	0.0956809511302311	2.5557506570653097e-12	3.6946214874501494e-11	KO_vs_NTC
Dhx30-45	Dhx30-45	chr9	110162307	110163564	1258	+	Dhx30	45104	-	869.75439943239	-0.66946135076404	0.100103792004409	2.57244694029342e-12	3.7182372768015e-11	KO_vs_NTC
Cd109+224.5	Cd109+224.5	chr9	78839427	78840629	1203	+	Cd109	224482	+	84.3275010236888	-2.15661558259031	0.320284085063381	2.57327953647558e-12	3.71892015306464e-11	KO_vs_NTC
Ctnnd1+27	Ctnnd1+27	chr2	84623251	84623806	556	+	Ctnnd1	27235	+	64.3967298496887	-2.52307266269972	0.380785646893278	2.5820675154068297e-12	3.7310983996768694e-11	KO_vs_NTC
Vps72+2.5	Vps72+2.5	chr3	95113191	95113705	515	+	Vps72	2426	+	122.432639828748	-1.78476607697198	0.262086462636178	2.59140897071428e-12	3.74407290214015e-11	KO_vs_NTC
Slc2a6+8.5	Slc2a6+8.5	chr2	27017712	27021095	3384	+	Slc2a6	8593	+	656.463531406911	-0.840754163875362	0.12595072363009	2.60543365145403e-12	3.76380916129188e-11	KO_vs_NTC
Itgb8+99	Itgb8+99	chr12	119139295	119139820	526	+	Itgb8	99243	+	76.5928500481645	-2.58528260373708	0.391510195341167	2.60695569708796e-12	3.76548112017489e-11	KO_vs_NTC
Rnaseh2b-269.5	Rnaseh2b-269.5	chr14	62022273	62023686	1414	+	Rnaseh2b	269607	-	447.071077274285	-1.02262614595341	0.151631737754177	2.6203577129022697e-12	3.7843096144655697e-11	KO_vs_NTC
Vangl2+52.5	Vangl2+52.5	chr1	171975479	171976606	1128	+	Vangl2	52400	+	203.102844408358	1.51528654978322	0.221683577505534	2.6302000689137996e-12	3.7979927159283796e-11	KO_vs_NTC
Fam110a+21	Fam110a+21	chr2	151958369	151959949	1581	+	Fam110a	21058	+	513.71273201574	-0.890184856187303	0.133085137240108	2.6341727609901598e-12	3.8031974175034195e-11	KO_vs_NTC
Usp38-21.5	Usp38-21.5	chr8	81036387	81036881	495	+	Usp38	21705	-	87.3673704438938	2.19546008016953	0.326714370949867	2.6382055650186198e-12	3.80848744084752e-11	KO_vs_NTC
Tbx4+134	Tbx4+134	chr11	86020028	86020383	356	+	Tbx4	133783	+	78.9332558516078	-2.26298396478972	0.337692341633014	2.6452452569100297e-12	3.81811609209575e-11	KO_vs_NTC
Spty2d1+9	Spty2d1+9	chr7	46998915	46999442	528	+	Spty2d1	9231	+	339.600025980291	-1.13683527921185	0.167532493083725	2.65416430256592e-12	3.83045431003434e-11	KO_vs_NTC
Slc39a8+66	Slc39a8+66	chr3	135890807	135891386	580	+	Slc39a8	65817	+	114.366040854571	-1.803119236207	0.265035721125149	2.65623005084474e-12	3.8328998749333096e-11	KO_vs_NTC
Gemin6-3	Gemin6-3	chr17	80221101	80221741	641	+	Gemin6	3017	-	118.455389683812	-1.7672128550742	0.259565774302778	2.66755109007943e-12	3.84869813555403e-11	KO_vs_NTC
Vit+68	Vit+68	chr17	78575498	78576173	676	+	Vit	67771	+	56.5507688342944	2.81336518335997	0.43193670937973	2.67265741225828e-12	3.8555267447581796e-11	KO_vs_NTC
Ccdc121+38.5	Ccdc121+38.5	chr1	181472734	181473368	635	+	Ccdc121	38398	+	172.837167919021	1.49530023525473	0.218816882585958	2.67332227934491e-12	3.85594717928698e-11	KO_vs_NTC
Abca1-44.5	Abca1-44.5	chr4	53204133	53204896	764	+	Abca1	44618	-	160.529201324848	-1.92979446118666	0.284686278841311	2.68504669242688e-12	3.87231733882681e-11	KO_vs_NTC
Dgkg+93	Dgkg+93	chr16	22563617	22565164	1548	+	Dgkg	92829	+	192.171702956083	-1.34380535545274	0.19683514085615	2.69556923885362e-12	3.88694986180736e-11	KO_vs_NTC
Zfat+36	Zfat+36	chr15	68222635	68223483	849	+	Zfat	35795	+	145.225463461807	1.72109121779605	0.252612990788896	2.70087031880084e-12	3.89405011336742e-11	KO_vs_NTC
Per3-0	Per3-0	chr4	151044130	151045408	1279	+	Per3	103	-	748.844322685805	0.734285650389068	0.110222104848258	2.70877583968344e-12	3.90490287876186e-11	KO_vs_NTC
Gorasp2+24	Gorasp2+24	chr2	70685145	70685860	716	+	Gorasp2	23926	+	97.981924349292	2.07777887178977	0.308055609045703	2.7147964545004996e-12	3.9130357606326295e-11	KO_vs_NTC
Nectin3+1	Nectin3+1	chr16	46496179	46498657	2479	+	Nectin3	1105	+	1106.65937408166	-0.604967550221155	0.0900876320227112	2.72422919199524e-12	3.9258898837092794e-11	KO_vs_NTC
Glt1d1-48	Glt1d1-48	chr5	127583821	127585019	1199	+	Glt1d1	47839	-	395.855304172206	1.00036956071947	0.148666650601767	2.7244748118013498e-12	3.9258898837092794e-11	KO_vs_NTC
Kcnk10+48.5	Kcnk10+48.5	chr12	98528897	98530287	1391	+	Kcnk10	48716	+	247.714675110546	-1.45731600422021	0.213349330854712	2.73398754872739e-12	3.9390477784511e-11	KO_vs_NTC
Angpt2+10	Angpt2+10	chr8	18731156	18731514	359	+	Angpt2	10225	+	68.4657183156542	-2.423393600286	0.364459673671273	2.7372598490012e-12	3.94321222109185e-11	KO_vs_NTC
Ahr-35	Ahr-35	chr12	35570045	35570432	388	+	Ahr	35199	-	84.2975390174893	-2.0726444800823	0.307303804380177	2.74108393579077e-12	3.94817027772012e-11	KO_vs_NTC
Tec+33.5	Tec+33.5	chr5	72834469	72835307	839	+	Tec	33593	+	97.4271825739329	-2.14781885632309	0.319315177625765	2.74198223413326e-12	3.9489133263124196e-11	KO_vs_NTC
Rad52+16	Rad52+16	chr6	119918131	119919397	1267	+	Rad52	16066	+	258.724975794789	-1.22185204155191	0.179570863904823	2.74984453332435e-12	3.9596840958174895e-11	KO_vs_NTC
Slc4a7-62	Slc4a7-62	chr14	14639846	14640837	992	+	Slc4a7	61935	-	96.0891802548387	-2.02999412891126	0.300614932993365	2.77092972729089e-12	3.98948973285077e-11	KO_vs_NTC
Parp1-31.5	Parp1-31.5	chr1	180536771	180537994	1224	+	Parp1	31539	-	153.44740358534	-1.6047725832852	0.235239159062886	2.78005448807182e-12	4.0020692379519894e-11	KO_vs_NTC
Slc35c1-9	Slc35c1-9	chr2	92469032	92469755	724	+	Slc35c1	8854	-	230.253755906786	-1.48206405424443	0.217054019399189	2.78060053434203e-12	4.00229734006353e-11	KO_vs_NTC
Setmar+46	Setmar+46	chr6	108110398	108111371	974	+	Setmar	45839	+	228.789097904519	-1.37930706446779	0.202094583838129	2.78891801908315e-12	4.01370975122684e-11	KO_vs_NTC
Gas2l1+3.5	Gas2l1+3.5	chr11	5061399	5062463	1065	+	Gas2l1	3394	+	888.278119626437	-0.710219624531367	0.106629132098389	2.81842273494969e-12	4.0556066277996796e-11	KO_vs_NTC
Psma1-37	Psma1-37	chr7	114313016	114313525	510	+	Psma1	37151	-	207.637470000677	-1.46039407119286	0.213938791439358	2.81884518532126e-12	4.0556493498157e-11	KO_vs_NTC
Asap2+0	Asap2+0	chr12	20990100	20991178	1079	+	Asap2	180	+	81.4812294799904	-2.34073399371654	0.35094776626045	2.82028286744042e-12	4.05715253401919e-11	KO_vs_NTC
St14+11	St14+11	chr9	31120235	31121044	810	+	St14	11212	+	97.697629673178	2.11390757298824	0.314083348692822	2.82357653260537e-12	4.0613248747295e-11	KO_vs_NTC
Hipk2-15.5	Hipk2-15.5	chr6	38891483	38892226	744	+	Hipk2	15688	-	72.5174833080537	-2.50101814294761	0.377816494297001	2.82676692070499e-12	4.06534752412253e-11	KO_vs_NTC
Mdfic-162	Mdfic-162	chr6	15558052	15559666	1615	+	Mdfic	161799	-	86.5467592466174	-2.10937038024531	0.313377821593528	2.8318296975088098e-12	4.0720614756267894e-11	KO_vs_NTC
Stxbp3-20.5	Stxbp3-20.5	chr3	108860846	108861132	287	+	Stxbp3	20462	-	82.1855170249642	2.18136379792233	0.324964114122867	2.83979403097552e-12	4.0829453026807596e-11	KO_vs_NTC
Inhba-225.5	Inhba-225.5	chr13	15785940	15786832	893	+	Inhba	225462	-	152.807353007798	-1.57122246650217	0.230342628403366	2.84186285783947e-12	4.08535094947102e-11	KO_vs_NTC
Dctpp1+6.5	Dctpp1+6.5	chr7	127253740	127255160	1421	+	Dctpp1	6257	+	761.240551149789	0.736604323124742	0.110706168239759	2.8586603677007297e-12	4.10892635814e-11	KO_vs_NTC
Errfi1+18	Errfi1+18	chr4	150871337	150872346	1010	+	Errfi1	17922	+	156.863608603428	-1.64619332599828	0.241598586890804	2.86164389351982e-12	4.1126422887245196e-11	KO_vs_NTC
Emp3+4.5	Emp3+4.5	chr7	45916596	45917123	528	+	Emp3	4543	+	250.025238684953	1.24486671535681	0.182987422976182	2.87016620613116e-12	4.1243162043571294e-11	KO_vs_NTC
Oxct1-10.5	Oxct1-10.5	chr15	4015389	4015919	531	+	Oxct1	10726	-	149.526167662017	1.72448809867395	0.25349826967715	2.8919901056560996e-12	4.1550980702664396e-11	KO_vs_NTC
Atp6v0a2-7.5	Atp6v0a2-7.5	chr5	124620626	124621736	1111	+	Atp6v0a2	7392	-	188.617698568247	-1.498113801731	0.219604445203834	2.896155191135e-12	4.1605034089677295e-11	KO_vs_NTC
Abr+35	Abr+35	chr11	76587403	76590103	2701	+	Abr	34803	+	726.635060087413	-0.743681409968744	0.111823245919968	2.9057019950048497e-12	4.17363733487551e-11	KO_vs_NTC
Zfp770-44.5	Zfp770-44.5	chr2	114245468	114246455	988	+	Zfp770	44491	-	222.03595567177	1.30604404948502	0.19174493079677	2.9112468969628597e-12	4.1810202306034095e-11	KO_vs_NTC
Nampt-84	Nampt-84	chr12	32735133	32736246	1114	+	Nampt	83853	-	205.617245099539	1.42936387739246	0.209551053490904	2.91183932321629e-12	4.1812895079309495e-11	KO_vs_NTC
Gtdc1+41	Gtdc1+41	chr2	44886108	44887484	1377	+	Gtdc1	40859	+	998.275291530571	-0.687709754020737	0.10323535724725	2.93110795756746e-12	4.20837329947742e-11	KO_vs_NTC
Ssr3-42.5	Ssr3-42.5	chr3	65434653	65435896	1244	+	Ssr3	42650	-	1048.0433611936	0.678216003360964	0.101760054877411	2.93526897179662e-12	4.21376162974723e-11	KO_vs_NTC
Plk2+346.5	Plk2+346.5	chr13	110741084	110741903	820	+	Plk2	346447	+	96.226330490035	2.04370719411991	0.303170803732941	2.9384086279514097e-12	4.2176824426225e-11	KO_vs_NTC
Xpnpep2+10.5	Xpnpep2+10.5	chrX	48118887	48119601	715	+	Xpnpep2	10519	+	61.7395693835629	-2.46517262209692	0.372100567855694	2.9476285440257797e-12	4.230328331565009e-11	KO_vs_NTC
Med30+236	Med30+236	chr15	52948097	52948786	690	+	Med30	236033	+	630.974817893663	-0.788061744626144	0.118538239150844	2.9480522727400002e-12	4.23034849476282e-11	KO_vs_NTC
Spdye4c-141.5	Spdye4c-141.5	chr2	128449396	128449734	339	+	Spdye4c	141641	-	66.5169730741469	-2.35989386089046	0.354487282133668	2.9541339943468097e-12	4.2384865396172193e-11	KO_vs_NTC
BC017158-50.5	BC017158-50.5	chr7	128348452	128349030	579	+	BC017158	50570	-	377.873282100821	-1.12599968145666	0.166428484534209	2.96966508865264e-12	4.26017806410491e-11	KO_vs_NTC
Wwox+606.5	Wwox+606.5	chr8	115045075	115046863	1789	+	Wwox	606314	+	1610.21594253855	-0.570203800262793	0.0847556996306632	2.9783689937611197e-12	4.2720708750628295e-11	KO_vs_NTC
Ms4a6d+3	Ms4a6d+3	chr19	11600967	11602448	1482	+	Ms4a6d	3140	+	471.690451899657	-0.968295302770319	0.144480384088158	2.98150567899028e-12	4.2759760612852196e-11	KO_vs_NTC
Trpc3-16.5	Trpc3-16.5	chr3	36706560	36707072	513	+	Trpc3	16648	-	71.6258226405771	-2.51906510651574	0.381381540017975	2.9928622505063996e-12	4.2916672127106095e-11	KO_vs_NTC
Ppa2-8	Ppa2-8	chr3	133302068	133302290	223	+	Ppa2	7928	-	76.7739414515677	-2.21419790777423	0.330670024694483	2.9965787105227098e-12	4.2963998562701296e-11	KO_vs_NTC
Lzts1+37.5	Lzts1+37.5	chr8	69146467	69146940	474	+	Lzts1	37520	+	120.057923090153	-1.74800675600848	0.257287811498416	3.0029437296425797e-12	4.3049280788961896e-11	KO_vs_NTC
1500009L16Rik+138.5	1500009L16Rik+138.5	chr10	83861263	83861757	495	+	1500009L16Rik	138645	+	84.9368430516618	2.24587183802642	0.335846432630798	3.00405499605578e-12	4.3059233605319296e-11	KO_vs_NTC
Prex1+5.5	Prex1+5.5	chr2	166708316	166708736	421	+	Prex1	5304	+	75.5911584637917	-2.19447193076317	0.327497242008813	3.0080180924190998e-12	4.31100552703951e-11	KO_vs_NTC
Tprg-426	Tprg-426	chr16	24859485	24861849	2365	+	Tprg	426147	-	576.326979243627	0.951866074829161	0.142231832951877	3.03429631556382e-12	4.3480632465323395e-11	KO_vs_NTC
Ice1+19.5	Ice1+19.5	chr13	70618072	70618664	593	+	Ice1	19264	+	95.5792709104892	1.99119850150848	0.295085124917897	3.03789483097306e-12	4.3526157936211795e-11	KO_vs_NTC
Fam98a+15	Fam98a+15	chr17	75536474	75537620	1147	+	Fam98a	14897	+	179.167747903467	-1.60888211390344	0.236370913155651	3.08074856923545e-12	4.4134031251283693e-11	KO_vs_NTC
Spry2+212.5	Spry2+212.5	chr14	105684318	105684788	471	+	Spry2	212264	+	373.799627372074	0.988255950261342	0.147377557477361	3.08173018062994e-12	4.4141969545269396e-11	KO_vs_NTC
Col17a1+21.5	Col17a1+21.5	chr19	47669910	47671350	1441	+	Col17a1	21462	+	164.698158817601	-1.5308267037087	0.224740075978466	3.08552755958806e-12	4.4190232427609295e-11	KO_vs_NTC
Atp1b1+0	Atp1b1+0	chr1	164457343	164459161	1819	+	Atp1b1	101	+	416.621685515086	0.969033051548085	0.144715540474914	3.10768425658555e-12	4.4501383488423894e-11	KO_vs_NTC
Thrsp-15	Thrsp-15	chr7	97432199	97433023	825	+	Thrsp	14880	-	103.552835273268	-1.9774117258396	0.293105045421584	3.13060102115059e-12	4.4823330760400696e-11	KO_vs_NTC
Dennd4a-13.5	Dennd4a-13.5	chr9	64797492	64797839	348	+	Dennd4a	13672	-	55.7832250071401	-2.56695951329653	0.389995828152805	3.13142937456941e-12	4.4828975075285893e-11	KO_vs_NTC
Cxcr6+9.5	Cxcr6+9.5	chr9	123815605	123816370	766	+	Cxcr6	9512	+	164.900527259265	-1.69884517360167	0.250055321441325	3.14617977752868e-12	4.50338957343514e-11	KO_vs_NTC
Sla-25	Sla-25	chr15	66856621	66856921	301	+	Sla	24941	-	232.726715601247	-1.29731482503014	0.190822289779822	3.15098755887897e-12	4.50964622771784e-11	KO_vs_NTC
Pycard+1	Pycard+1	chr7	127991589	127994255	2667	+	Pycard	943	+	820.181466528832	0.744057012928846	0.112085636190888	3.15746948525655e-12	4.5182968271562e-11	KO_vs_NTC
Ccr4+24.5	Ccr4+24.5	chr9	114480050	114481130	1081	+	Ccr4	24324	+	285.478442853437	-1.28044681485657	0.18842799257136	3.16176389117787e-12	4.5238151503814194e-11	KO_vs_NTC
Egfr+87	Egfr+87	chr11	16838701	16839476	776	+	Egfr	86885	+	171.002065231295	-1.60617458587553	0.236098543270876	3.1633106460955497e-12	4.5254011819870695e-11	KO_vs_NTC
Stx6+15	Stx6+15	chr1	155172971	155174369	1399	+	Stx6	14955	+	716.212662464674	-0.735828910939839	0.110835826580739	3.16418901764956e-12	4.5260307239575193e-11	KO_vs_NTC
Gpd2+256	Gpd2+256	chr2	57493030	57494431	1402	+	Gpd2	256095	+	118.832377177913	-1.74744621252878	0.257522106496803	3.1820992177577598e-12	4.5510189089427497e-11	KO_vs_NTC
Kcnh8-105.5	Kcnh8-105.5	chr17	52496858	52497740	883	+	Kcnh8	105407	-	202.673601331824	-1.37614142825358	0.202220823333538	3.19225221470089e-12	4.56490740465329e-11	KO_vs_NTC
Psmg2+25.5	Psmg2+25.5	chr18	67666694	67667267	574	+	Psmg2	25381	+	149.561119611281	1.56743863240287	0.230354805443384	3.19508428767427e-12	4.56832461292226e-11	KO_vs_NTC
Melk-30	Melk-30	chr4	44270532	44271678	1147	+	Melk	29768	-	667.530522181368	-0.783735584714654	0.11810777915766	3.20081967952572e-12	4.57589145933582e-11	KO_vs_NTC
Traf3ip2-40	Traf3ip2-40	chr10	39572629	39573318	690	+	Traf3ip2	39958	-	525.460385672288	-1.0294445922023	0.153262376298697	3.21576909096504e-12	4.596626748796369e-11	KO_vs_NTC
Etv4+0	Etv4+0	chr11	101784519	101786063	1545	+	Etv4	78	+	864.379651697985	0.753527290864906	0.113573903039439	3.2203096299936197e-12	4.6024798947147596e-11	KO_vs_NTC
Ypel2+40.5	Ypel2+40.5	chr11	86952610	86953428	819	+	Ypel2	40686	+	422.330261862616	-1.84093817803193	0.271978090253454	3.22361830609513e-12	4.60657108064467e-11	KO_vs_NTC
Sacm1l-25	Sacm1l-25	chr9	123504421	123505531	1111	+	Sacm1l	24780	-	519.80182659607	0.856618352627459	0.128851464103654	3.22691319556078e-12	4.6106414359154094e-11	KO_vs_NTC
Csf2rb2+27	Csf2rb2+27	chr15	78278086	78279495	1410	+	Csf2rb2	26929	+	530.463515540491	-0.892310382100973	0.133989476283895	3.2310050854392996e-12	4.61584926843473e-11	KO_vs_NTC
Dhx40-65	Dhx40-65	chr11	86872386	86873244	859	+	Dhx40	65068	-	286.295095643279	-1.23701899171136	0.182345443935573	3.23319743792042e-12	4.61770356071456e-11	KO_vs_NTC
Mfge8+1	Mfge8+1	chr7	79147181	79149401	2221	+	Mfge8	767	+	867.268203131167	0.678759411810566	0.102061317358694	3.2331798981388898e-12	4.61770356071456e-11	KO_vs_NTC
Armc2-100	Armc2-100	chr10	42118044	42118845	802	+	Armc2	100001	-	163.563321021871	1.57276622076356	0.231217339086638	3.23896655386706e-12	4.6253033654033003e-11	KO_vs_NTC
Itgb1-61	Itgb1-61	chr8	128624167	128624958	792	+	Itgb1	61089	-	111.894812153041	-1.8213461840722	0.268984312594281	3.24318270191879e-12	4.63068370851956e-11	KO_vs_NTC
Thap12+34	Thap12+34	chr7	98736467	98737705	1239	+	Thap12	33983	+	269.174419463443	-1.19586211915238	0.176573904421205	3.26830441480811e-12	4.6659078373162695e-11	KO_vs_NTC
Colgalt2+23	Colgalt2+23	chr1	152422107	152423468	1362	+	Colgalt2	22957	+	318.366353279945	1.14156676315846	0.168960548029986	3.27536278787002e-12	4.6748906901530005e-11	KO_vs_NTC
Bmpr1b-111.5	Bmpr1b-111.5	chr3	142280713	142281565	853	+	Bmpr1b	111713	-	225.343116563912	-1.40818164401349	0.206988298056057	3.2755020475747597e-12	4.6748906901530005e-11	KO_vs_NTC
Mmadhc+16.5	Mmadhc+16.5	chr2	50280180	50280631	452	+	Mmadhc	16394	+	44.1497531820764	3.46665191873386	0.566836819490645	3.27773454157187e-12	4.67743046935753e-11	KO_vs_NTC
Inhba-255.5	Inhba-255.5	chr13	15756217	15756754	538	+	Inhba	255363	-	88.5531871973761	-2.02916791061637	0.301584974565545	3.27819002121986e-12	4.6774340416078797e-11	KO_vs_NTC
Lfng+2	Lfng+2	chr5	140606870	140611380	4511	+	Lfng	1805	+	1556.04928263907	0.527804867980019	0.0782193396166303	3.27988785196587e-12	4.6792099971538393e-11	KO_vs_NTC
Emb-12.5	Emb-12.5	chr13	117195389	117196335	947	+	Emb	12671	-	510.561735107393	-0.942094045250399	0.141102286903125	3.28255039873321e-12	4.68236157167e-11	KO_vs_NTC
Cavin4+117.5	Cavin4+117.5	chr4	48780550	48781602	1053	+	Cavin4	117562	+	211.013706789242	1.37720564312255	0.202497672409272	3.28362469184686e-12	4.68324703978048e-11	KO_vs_NTC
P4ha2+56	P4ha2+56	chr11	54155463	54156769	1307	+	P4ha2	56021	+	458.671828031594	0.903416444624312	0.135623379791566	3.2844811935428097e-12	4.6838216827127596e-11	KO_vs_NTC
Zfp493+0.5	Zfp493+0.5	chr13	67779424	67780663	1240	+	Zfp493	350	+	706.878545802724	-0.939180842320781	0.140694428006595	3.28577411885893e-12	4.68501844122304e-11	KO_vs_NTC
Usp14-64.5	Usp14-64.5	chr18	10108913	10109903	991	+	Usp14	64288	-	131.535541378417	1.74237035453049	0.25694886789061	3.3009917982657798e-12	4.7060667277222694e-11	KO_vs_NTC
Khdc3-12.5	Khdc3-12.5	chr9	73088806	73090317	1512	+	Khdc3	12272	-	278.818995224071	1.25488300281513	0.184971929258384	3.30865364287471e-12	4.7163386963451495e-11	KO_vs_NTC
Fam184b+59	Fam184b+59	chr5	45580085	45581591	1507	+	Fam184b	58774	+	135.220010758553	1.74898495181332	0.257993096470019	3.32033864472145e-12	4.732341869619559e-11	KO_vs_NTC
Sfrp2-19	Sfrp2-19	chr3	83747084	83747750	667	+	Sfrp2	18901	-	63.3097854253663	2.52971455138599	0.384140068808622	3.33085281939307e-12	4.7466721243517597e-11	KO_vs_NTC
Adra1d+34.5	Adra1d+34.5	chr2	131526967	131528315	1349	+	Adra1d	34640	+	281.074797427009	-1.18481689984483	0.175110437985587	3.34753961725998e-12	4.76979358187203e-11	KO_vs_NTC
Dbx1-38.5	Dbx1-38.5	chr7	49674867	49675642	776	+	Dbx1	38404	-	171.999067094801	1.4857670552305	0.218490784274246	3.3679084624967897e-12	4.7981543575802794e-11	KO_vs_NTC
Micall1-2.5	Micall1-2.5	chr15	79106389	79106598	210	+	Micall1	2402	-	168.555637974828	-1.53619624211103	0.226019212072958	3.4094905843608397e-12	4.8566539882743296e-11	KO_vs_NTC
Hlcs+14	Hlcs+14	chr16	94299201	94299538	338	+	Hlcs	14200	+	113.506836863925	1.80465780313953	0.266698214215995	3.4099110415445397e-12	4.8566539882743296e-11	KO_vs_NTC
Xkr8-10.5	Xkr8-10.5	chr4	132743117	132743419	303	+	Xkr8	10721	-	95.2447212317669	-1.91893961676156	0.284488544668603	3.42580797729307e-12	4.87862269666643e-11	KO_vs_NTC
Olfr521+22.5	Olfr521+22.5	chr7	99785431	99786162	732	+	Olfr521	22289	+	186.106646192857	-1.52109074547916	0.223835537149949	3.45237534189699e-12	4.9157787893585596e-11	KO_vs_NTC
Gfod1+57	Gfod1+57	chr13	43246928	43247125	198	+	Gfod1	57144	+	84.3059181943822	2.12675357586039	0.317561364600982	3.46407598231071e-12	4.9317590780836e-11	KO_vs_NTC
Iqgap2-87	Iqgap2-87	chr13	95978579	95980187	1609	+	Iqgap2	86899	-	185.310743688934	-1.4573489122614	0.214438744935534	3.4657191149986398e-12	4.93341819430328e-11	KO_vs_NTC
Oas3+1.5	Oas3+1.5	chr5	120775157	120776727	1571	+	Oas3	1717	+	1687.8848488396	0.534164380956147	0.0793260254256803	3.48270239149122e-12	4.9569103920797194e-11	KO_vs_NTC
Ubxn2b+22	Ubxn2b+22	chr4	6212808	6213295	488	+	Ubxn2b	21953	+	76.1593077263002	-2.2441084699989	0.336701788916222	3.5012481769371597e-12	4.9826197181716e-11	KO_vs_NTC
Jazf1+51	Jazf1+51	chr6	53017103	53017906	804	+	Jazf1	51125	+	142.685676199787	-1.60643822665349	0.236680327539815	3.5203617919212097e-12	5.0091299246766496e-11	KO_vs_NTC
Arfgef1-138.5	Arfgef1-138.5	chr1	10370880	10371644	765	+	Arfgef1	138591	-	86.2083845332743	-2.02982701173782	0.302163955355881	3.5224227158965997e-12	5.0113718606156295e-11	KO_vs_NTC
Myh10+15	Myh10+15	chr11	68706131	68707090	960	+	Myh10	15051	+	295.234154631729	-1.17573945228571	0.174037318669644	3.53221658529914e-12	5.024613370960049e-11	KO_vs_NTC
Med13l-111.5	Med13l-111.5	chr5	118448850	118449880	1031	+	Med13l	111311	-	137.517204658214	-1.66404063599312	0.245399250622227	3.53743118179329e-12	5.03133806931095e-11	KO_vs_NTC
Frmd6+37	Frmd6+37	chr12	70862049	70862921	873	+	Frmd6	36971	+	158.422532672312	-1.54029876364558	0.226810485170876	3.5386397261522297e-12	5.03236383586943e-11	KO_vs_NTC
Setd5-0.5	Setd5-0.5	chr6	113075468	113078018	2551	+	Setd5	619	-	3804.61468317	0.416143085343531	0.0609631363864569	3.5471586719635097e-12	5.04378414303156e-11	KO_vs_NTC
Lrrn3+136.5	Lrrn3+136.5	chr12	41349310	41350750	1441	+	Lrrn3	136399	+	254.881131059512	-1.252145020141	0.184865152551197	3.5505033545567298e-12	5.0478449179612796e-11	KO_vs_NTC
Gm35060+27.5	Gm35060+27.5	chr18	32444879	32445555	677	+	Gm35060	27370	+	288.716080845574	-2.2252054161862	0.333717071517633	3.5526827120659197e-12	5.05024802929414e-11	KO_vs_NTC
Glrx-55.5	Glrx-55.5	chr13	75784195	75784612	418	+	Glrx	55462	-	136.621022282066	-1.61384524785426	0.237887541882102	3.58511629760866e-12	5.09565187737192e-11	KO_vs_NTC
Gm815+145.5	Gm815+145.5	chr19	27031097	27031789	693	+	Gm815	145562	+	323.085117736303	1.07706920188995	0.160309586090165	3.61963134772487e-12	5.144001279466969e-11	KO_vs_NTC
Raph1-60.5	Raph1-60.5	chr1	60627329	60628379	1051	+	Raph1	60749	-	295.14129933013	-1.35379974792975	0.199533439178593	3.62279190206827e-12	5.14778439256323e-11	KO_vs_NTC
Gfod1+42.5	Gfod1+42.5	chr13	43260742	43262667	1926	+	Gfod1	42466	+	1378.95289818656	0.617533254018987	0.0926476804371465	3.62566970534722e-12	5.15116474647983e-11	KO_vs_NTC
Artn-92.5	Artn-92.5	chr4	118022075	118022881	807	+	Artn	92714	-	104.955896137418	-1.8543062078346	0.274771567760425	3.64058612267055e-12	5.1716456600214796e-11	KO_vs_NTC
Zfand3+49.5	Zfand3+49.5	chr17	30053670	30054346	677	+	Zfand3	49275	+	103.400106694479	-1.99994258255166	0.297674157373875	3.66189911098721e-12	5.2012063576415296e-11	KO_vs_NTC
Myo1d+150.5	Myo1d+150.5	chr11	80628913	80629763	851	+	Myo1d	150685	+	245.266202541554	-1.32582429807807	0.195559199681298	3.6784263592817e-12	5.2239623966363497e-11	KO_vs_NTC
Man1c1+66	Man1c1+66	chr4	134638231	134638593	363	+	Man1c1	65876	+	103.296229247061	-2.14496331783116	0.320932079901997	3.68276650912196e-12	5.22940689950404e-11	KO_vs_NTC
Igf2r+13.5	Igf2r+13.5	chr17	12755705	12756321	617	+	Igf2r	13649	+	341.877482236382	-1.06112119960129	0.158146963721862	3.68603891031269e-12	5.2333339458117494e-11	KO_vs_NTC
Ptger4-144	Ptger4-144	chr15	5387702	5388497	796	+	Ptger4	143911	-	69.777966398208	-2.37334042156748	0.358512988771921	3.68992098391572e-12	5.23812538904505e-11	KO_vs_NTC
Deup1+41	Deup1+41	chr9	15586060	15587711	1652	+	Deup1	41046	+	134.356944930293	-1.63933310749147	0.241916082528498	3.71469038798805e-12	5.2725626043112896e-11	KO_vs_NTC
Gpr52+161	Gpr52+161	chr1	160416449	160417943	1495	+	Gpr52	160776	+	360.822411548575	-1.02984088889015	0.153806690674173	3.71606193417498e-12	5.27378443269528e-11	KO_vs_NTC
Furin-12	Furin-12	chr7	80416794	80418537	1744	+	Furin	12228	-	1306.68681256582	-0.579744900492916	0.0866916101801641	3.7341114180227595e-12	5.29867177442669e-11	KO_vs_NTC
Esrrb+49.5	Esrrb+49.5	chr12	86410191	86410953	763	+	Esrrb	49455	+	59.0268429261967	-2.4353903052073	0.369081034893562	3.74545201479824e-12	5.3140337324548796e-11	KO_vs_NTC
BC028528+3.5	BC028528+3.5	chr3	95887832	95888906	1075	+	BC028528	3634	+	78.0744659665825	-2.10667302383044	0.314901281452272	3.76055382300416e-12	5.3347271295976096e-11	KO_vs_NTC
Cd320+4.5	Cd320+4.5	chr17	33847412	33847836	425	+	Cd320	4533	+	169.805797435679	-1.47689965854215	0.217700592492073	3.76177175153978e-12	5.3357218552746895e-11	KO_vs_NTC
Zfp184-51	Zfp184-51	chr13	21893527	21894390	864	+	Zfp184	51133	-	169.703013795729	-1.562976925691	0.230501151846523	3.76546839625824e-12	5.3402316522129596e-11	KO_vs_NTC
Mvp+6.5	Mvp+6.5	chr7	127007242	127009347	2106	+	Mvp	6325	+	1199.19459188648	0.591421955690309	0.0885751877878924	3.7800493890894795e-12	5.36017440150206e-11	KO_vs_NTC
Aard+0	Aard+0	chr15	52039586	52040693	1108	+	Aard	32	+	142.416630808279	1.69680439082814	0.25076153503872	3.79949545474365e-12	5.387009483136469e-11	KO_vs_NTC
Nemf+19.5	Nemf+19.5	chr12	69337138	69338051	914	+	Nemf	19569	+	330.459531564595	-1.07353469070546	0.160017104036903	3.83208753843732e-12	5.4324733555606495e-11	KO_vs_NTC
D3Ertd751e+12	D3Ertd751e+12	chr3	41754504	41755210	707	+	D3Ertd751e	12246	+	130.819491378969	-1.72440374332999	0.255039809125194	3.84298394342131e-12	5.4471725737499494e-11	KO_vs_NTC
Atp2b1-175	Atp2b1-175	chr10	98738934	98739606	673	+	Atp2b1	175133	-	419.482399985785	-1.05232883901508	0.157066028440749	3.84529141830619e-12	5.4496951942670494e-11	KO_vs_NTC
Btn1a1+1	Btn1a1+1	chr13	23463465	23466112	2648	+	Btn1a1	1111	+	618.19586996799	0.782138815370541	0.11835868189131	3.85696393039912e-12	5.4654877926857793e-11	KO_vs_NTC
Dpf2+5.5	Dpf2+5.5	chr19	5907427	5907871	445	+	Dpf2	5359	+	147.714185275073	-1.74587155287448	0.258367695424649	3.86867895413848e-12	5.4813362898509894e-11	KO_vs_NTC
Ppp1r1c+168.5	Ppp1r1c+168.5	chr2	79876165	79876817	653	+	Ppp1r1c	168711	+	167.753455833391	-1.47716563555405	0.217890766383723	3.88451106274643e-12	5.503012928237019e-11	KO_vs_NTC
Ppp4r2+14	Ppp4r2+14	chr6	100847437	100847709	273	+	Ppp4r2	13951	+	42.0033859393126	-3.18456457604675	0.507505847947785	3.88913576034425e-12	5.508808760125469e-11	KO_vs_NTC
4931428F04Rik+0.5	4931428F04Rik+0.5	chr8	105288845	105290376	1532	+	4931428F04Rik	252	+	2327.32362215364	0.509771690668547	0.0756571472680688	3.8937984820566e-12	5.5146568544392294e-11	KO_vs_NTC
Cd109+229.5	Cd109+229.5	chr9	78844867	78845602	736	+	Cd109	229688	+	73.1069559434104	-2.24503340765515	0.337682243411761	3.90843089153852e-12	5.5346211445456294e-11	KO_vs_NTC
Ttc17+115.5	Ttc17+115.5	chr2	94291051	94291626	576	+	Ttc17	115349	+	96.7370428676412	-1.92565485058639	0.286369902274032	3.91352681133082e-12	5.5410774515017196e-11	KO_vs_NTC
Klf6+10	Klf6+10	chr13	5871158	5871976	819	+	Klf6	10085	+	130.725262298412	-2.0663645918817	0.308703676801466	3.91407091239248e-12	5.5410880506395295e-11	KO_vs_NTC
Chchd4+18.5	Chchd4+18.5	chr6	91454533	91455455	923	+	Chchd4	18550	+	71.0474536269828	-2.32661445809898	0.351188980518344	3.9155543524138894e-12	5.54242827183356e-11	KO_vs_NTC
Rab3c+62	Rab3c+62	chr13	110218436	110219075	640	+	Rab3c	62239	+	64.1659158592805	2.41823730867719	0.366575469573584	3.92612458867368e-12	5.556628632489639e-11	KO_vs_NTC
Ngfr-8.5	Ngfr-8.5	chr11	95595515	95596881	1367	+	Ngfr	8462	-	187.060243281978	1.48693907468215	0.219417376511557	3.95153450380402e-12	5.5918247617213004e-11	KO_vs_NTC
Ankfy1+49.5	Ankfy1+49.5	chr11	72738879	72739816	938	+	Ankfy1	49341	+	148.712765931147	-1.82564721464184	0.270809701915062	3.95493929156696e-12	5.5958760105125293e-11	KO_vs_NTC
Cstf2t-161.5	Cstf2t-161.5	chr19	30921190	30921419	230	+	Cstf2t	161530	-	67.3566230330664	-2.32532956400359	0.35105977655685	3.95759017887296e-12	5.5988595954298196e-11	KO_vs_NTC
Crebl2-8.5	Crebl2-8.5	chr6	134821673	134821957	285	+	Crebl2	8336	-	82.1739380206142	-2.17449056803171	0.326251089163503	3.96415726619862e-12	5.60738190832424e-11	KO_vs_NTC
Fez2-1.5	Fez2-1.5	chr17	78419188	78419646	459	+	Fez2	1264	-	269.280444699752	1.20905262430272	0.179186415615771	3.96572040947608e-12	5.6088246744624e-11	KO_vs_NTC
Tmem232+58.5	Tmem232+58.5	chr17	65481921	65482739	819	+	Tmem232	58450	+	59.2785961510005	-2.50749480781893	0.381865781821661	3.96655518337275e-12	5.6092370341696894e-11	KO_vs_NTC
Oat+128.5	Oat+128.5	chr7	132447423	132447971	549	+	Oat	128699	+	155.872172739391	-1.7906962824852	0.265415617363462	3.96786416650147e-12	5.610319784101619e-11	KO_vs_NTC
Plk3+0	Plk3+0	chr4	117133031	117134639	1609	+	Plk3	126	+	739.791849096487	0.718712018605149	0.108756445437475	3.97018346622328e-12	5.6128305684859795e-11	KO_vs_NTC
Grk5+14	Grk5+14	chr19	60903388	60904490	1103	+	Grk5	14190	+	142.063962976806	-1.62907759983947	0.240715733225436	3.97299303471795e-12	5.6160336860366294e-11	KO_vs_NTC
BC053393+26	BC053393+26	chr11	46597119	46597506	388	+	BC053393	25776	+	78.3387171297459	-2.14502487684833	0.321484847722451	3.97438823390214e-12	5.617236915312549e-11	KO_vs_NTC
Hif1a-20.5	Hif1a-20.5	chr12	73879723	73881899	2177	+	Hif1a	20561	-	595.995116014686	-0.815277578139921	0.123394199587008	3.9901265705487094e-12	5.63870904167045e-11	KO_vs_NTC
Dennd1b+182.5	Dennd1b+182.5	chr1	139145262	139146742	1481	+	Dennd1b	182567	+	194.468173741883	-1.43893373206593	0.212383970146777	3.99344408556585e-12	5.642008666553869e-11	KO_vs_NTC
Drosha+106.5	Drosha+106.5	chr15	12930808	12932249	1442	+	Drosha	106713	+	158.306647708914	1.81148114242094	0.268669532850961	3.99355426533432e-12	5.642008666553869e-11	KO_vs_NTC
Fbxl3+12.5	Fbxl3+12.5	chr14	103086618	103087523	906	+	Fbxl3	12494	+	318.121161656625	-1.11494950082488	0.165977606387236	4.01243656776515e-12	5.6679097125503294e-11	KO_vs_NTC
Acot6+3.5	Acot6+3.5	chr12	84103994	84104555	562	+	Acot6	3620	+	67.7615626430482	-2.35709650410399	0.356505301584297	4.02883173049914e-12	5.69029085612559e-11	KO_vs_NTC
Spdef-38.5	Spdef-38.5	chr17	27767311	27767846	536	+	Spdef	38622	-	107.505454281686	-1.82669290767182	0.271098381423929	4.0405830274699196e-12	5.706107814777669e-11	KO_vs_NTC
Map4k4+32	Map4k4+32	chr1	39932051	39933560	1510	+	Map4k4	31892	+	687.814387654439	0.781803238265289	0.118436896618716	4.04915191980288e-12	5.7174268732236495e-11	KO_vs_NTC
Prkg2-177	Prkg2-177	chr5	99214148	99215006	859	+	Prkg2	177225	-	545.73432525353	0.86657461026714	0.130956815912542	4.05778349407731e-12	5.728831331671089e-11	KO_vs_NTC
Etv5+5	Etv5+5	chr16	22434462	22434880	419	+	Etv5	5046	+	298.17076020846	1.1318094046794	0.168387529877812	4.06153914375802e-12	5.7333497195414e-11	KO_vs_NTC
Tedc2-14	Tedc2-14	chr17	24234526	24235187	662	+	Tedc2	14004	-	73.9226500607354	-2.50473324438879	0.381605856737145	4.06424305582396e-12	5.7363824213283493e-11	KO_vs_NTC
Kcnrg+209	Kcnrg+209	chr14	61815657	61817262	1606	+	Kcnrg	209002	+	658.257672450019	-0.755109481175579	0.114408662482578	4.07074583169857e-12	5.74399036049732e-11	KO_vs_NTC
Erv3+5.5	Erv3+5.5	chr2	131853870	131854233	364	+	Erv3	5694	+	54.0077737108635	-2.84631658840925	0.44237125838205	4.07042173201967e-12	5.74399036049732e-11	KO_vs_NTC
Myo1g+14	Myo1g+14	chr11	6506064	6508015	1952	+	Myo1g	13924	+	213.027970010423	-1.34963539786436	0.199435930869607	4.07257284891937e-12	5.7457831996094296e-11	KO_vs_NTC
Batf+26	Batf+26	chr12	85712321	85712901	581	+	Batf	25942	+	138.272245586728	-1.63197974935956	0.241286158174284	4.07442878922471e-12	5.74761634938994e-11	KO_vs_NTC
Eml6-0	Eml6-0	chr11	30025597	30026597	1001	+	Eml6	63	-	726.653992947317	-0.795970524287403	0.120596714466744	4.10213825782126e-12	5.7859144447838296e-11	KO_vs_NTC
Cd83+4.5	Cd83+4.5	chr13	43788505	43789561	1057	+	Cd83	4258	+	788.278705167099	-0.721482357822668	0.109266529111684	4.1054390529706695e-12	5.789779248972289e-11	KO_vs_NTC
Itpk1+30.5	Itpk1+30.5	chr12	102674333	102674922	590	+	Itpk1	30301	+	152.609614769487	-1.90431134974046	0.283336530360226	4.119850333521e-12	5.8093096468575496e-11	KO_vs_NTC
Hecw2+185.5	Hecw2+185.5	chr1	54009341	54009964	624	+	Hecw2	185514	+	107.652345794665	-1.9451566288463	0.289768752331585	4.12154560526826e-12	5.8109065974877294e-11	KO_vs_NTC
Gm5475-14.5	Gm5475-14.5	chr15	100407274	100407542	269	+	Gm5475	14736	-	80.9374822513157	-2.30572657573644	0.348124906667902	4.12392051424583e-12	5.8134611918228495e-11	KO_vs_NTC
Cacybp-74	Cacybp-74	chr1	160286125	160287509	1385	+	Cacybp	73941	-	182.030488017048	1.65022268495322	0.244138632865267	4.1428507200628795e-12	5.8393497864277e-11	KO_vs_NTC
Syn3+0	Syn3+0	chr10	86498181	86499324	1144	+	Syn3	142	+	750.980792886204	0.721282193268659	0.109261654992438	4.14958446655231e-12	5.8480427462289e-11	KO_vs_NTC
Chmp2a+10.5	Chmp2a+10.5	chr7	13023010	13025692	2683	+	Chmp2a	10454	+	1485.12315243902	0.553180737348034	0.0826590396806511	4.16188901566205e-12	5.86458323904563e-11	KO_vs_NTC
Cstad+31	Cstad+31	chr2	30625182	30626612	1431	+	Cstad	30857	+	353.544844999386	-1.15566443365709	0.171847580346912	4.17800674713319e-12	5.88649170021794e-11	KO_vs_NTC
Atp1a3+3.5	Atp1a3+3.5	chr7	25001887	25002532	646	+	Atp1a3	3747	+	218.43117067517	-1.56471390850344	0.231313170317298	4.20588237075328e-12	5.924957893642349e-11	KO_vs_NTC
Tspan4+32	Tspan4+32	chr7	141506028	141508689	2662	+	Tspan4	32118	+	175.639265477845	1.4724489571987	0.217568434105094	4.20656939742609e-12	5.9251173916003e-11	KO_vs_NTC
Wdr49-9.5	Wdr49-9.5	chr3	75490849	75492508	1660	+	Wdr49	9521	-	1032.74968450032	-0.650898950648959	0.0982618109584258	4.2144960271916296e-12	5.935472719146309e-11	KO_vs_NTC
Fyn+66.5	Fyn+66.5	chr10	39434039	39436373	2335	+	Fyn	66351	+	762.925284395054	0.715384769673906	0.108392358995276	4.22641843312134e-12	5.95139856387717e-11	KO_vs_NTC
Ninj2-16	Ninj2-16	chr6	120076992	120077674	683	+	Ninj2	16014	-	232.949887661398	-1.31786483660164	0.195000846921245	4.22695691143475e-12	5.95139856387717e-11	KO_vs_NTC
Fbxo48-0	Fbxo48-0	chr11	16950209	16952435	2227	+	Fbxo48	50	-	1761.51440845988	0.518761892078777	0.0772192025118548	4.23865734183681e-12	5.967058720082739e-11	KO_vs_NTC
Cpped1+191.5	Cpped1+191.5	chr16	11717717	11718575	859	+	Cpped1	191297	+	92.828039684495	-2.08789252820753	0.312731663475404	4.25251802794603e-12	5.98575533759142e-11	KO_vs_NTC
Ccr1+36.5	Ccr1+36.5	chr9	123931733	123932655	923	+	Ccr1	36496	+	801.02354700698	-0.699744629166659	0.105974571208125	4.2568290688850795e-12	5.991006810045969e-11	KO_vs_NTC
Mamdc2+81.5	Mamdc2+81.5	chr19	23366147	23367476	1330	+	Mamdc2	81629	+	615.433322008129	-0.823883902785372	0.124868645460073	4.28952773145654e-12	6.036203782368529e-11	KO_vs_NTC
Ptch1-116.5	Ptch1-116.5	chr13	63689668	63690281	614	+	Ptch1	116375	-	76.6084712795492	2.24404820455444	0.338239558171194	4.2973296223124995e-12	6.046358588363389e-11	KO_vs_NTC
Ablim2+60	Ablim2+60	chr5	35817083	35818425	1343	+	Ablim2	59874	+	1358.87493094815	-0.625754014357973	0.0943144951980851	4.31493937631857e-12	6.070308446848169e-11	KO_vs_NTC
Cmip+32.5	Cmip+32.5	chr8	117289113	117289657	545	+	Cmip	32321	+	137.738878675556	-1.62264736469297	0.240185936824429	4.3257070681211794e-12	6.084627596433639e-11	KO_vs_NTC
Uvrag+54	Uvrag+54	chr7	99086616	99087719	1104	+	Uvrag	53972	+	446.315277682637	-1.77382057939088	0.263312790418261	4.33182903858351e-12	6.092408969274489e-11	KO_vs_NTC
Eloc+0	Eloc+0	chr1	16656330	16657673	1344	+	Eloc	39	+	1518.3336364608	0.59168903409825	0.0888890199369772	4.344773811903619e-12	6.109782702126749e-11	KO_vs_NTC
Fut7-11.5	Fut7-11.5	chr2	25411310	25411842	533	+	Fut7	11688	-	78.2733978818344	-2.17617411155457	0.32721505076333	4.3574219925553395e-12	6.12673468070894e-11	KO_vs_NTC
Cfd+6.5	Cfd+6.5	chr10	79896897	79898107	1211	+	Cfd	6649	+	259.227962896537	-1.1975664225904	0.1779347609759	4.36525633364235e-12	6.13691448620706e-11	KO_vs_NTC
Pik3cd+38	Pik3cd+38	chr4	149663906	149664980	1075	+	Pik3cd	38126	+	209.568875135892	-1.35924673138095	0.201141132549998	4.37300222616385e-12	6.14696719131064e-11	KO_vs_NTC
ETV3L-3.5	ETV3L-3.5	chr3	87546355	87546628	274	+	ETV3L	3605	-	62.2984062773734	-2.35196840532117	0.356317813299868	4.37723862229998e-12	6.1520846622934e-11	KO_vs_NTC
Tubb2a-10.5	Tubb2a-10.5	chr13	34087999	34089013	1015	+	Tubb2a	10498	-	119.065028541808	-1.73894285325904	0.258018702222881	4.3955013674888196e-12	6.17691169307152e-11	KO_vs_NTC
Atp6v1c1-41.5	Atp6v1c1-41.5	chr15	38620184	38621058	875	+	Atp6v1c1	41309	-	148.774212855749	-1.76330861806425	0.261777254557703	4.39873913154037e-12	6.180620529634759e-11	KO_vs_NTC
Tial1+8.5	Tial1+8.5	chr7	128453296	128453606	311	+	Tial1	8264	+	78.6008351831637	-2.26875881215476	0.342518586812763	4.41023107653665e-12	6.195924638954749e-11	KO_vs_NTC
Cd5+15	Cd5+15	chr19	10722675	10725785	3111	+	Cd5	14770	+	340.468049861991	1.07839060186709	0.161234000215988	4.45748883399574e-12	6.26146506595566e-11	KO_vs_NTC
Cd2+88.5	Cd2+88.5	chr3	101199338	101199926	589	+	Cd2	88305	+	121.079524300961	-1.84843002636622	0.275128344463595	4.5017656146611394e-12	6.32280083473761e-11	KO_vs_NTC
Klf14-100	Klf14-100	chr6	31058318	31059352	1035	+	Klf14	99756	-	157.85060619535	-1.56548084543877	0.231797775585182	4.5269090761179496e-12	6.35725052631497e-11	KO_vs_NTC
Cradd+183	Cradd+183	chr10	95140925	95141513	589	+	Cradd	182912	+	140.900036864686	1.63930577953678	0.242976322792994	4.54961664178084e-12	6.388270525296289e-11	KO_vs_NTC
Ubn1+20	Ubn1+20	chr16	5069722	5070672	951	+	Ubn1	20140	+	126.376271042968	-1.69357920949555	0.251287119683455	4.58064339483462e-12	6.43008750612592e-11	KO_vs_NTC
Retnlb-17	Retnlb-17	chr16	48799378	48799872	495	+	Retnlb	17228	-	84.3231767262475	-2.24015323073178	0.338083383018294	4.58048819816599e-12	6.43008750612592e-11	KO_vs_NTC
Sla+18	Sla+18	chr15	66813446	66814423	978	+	Sla	17893	+	543.382194872404	-0.993941967501032	0.149488195608058	4.59338710516043e-12	6.44710007447148e-11	KO_vs_NTC
Nxpe3+2.5	Nxpe3+2.5	chr16	55892569	55892982	414	+	Nxpe3	2508	+	136.003467277388	1.67240700899	0.248074421171757	4.59995362407477e-12	6.45543913049688e-11	KO_vs_NTC
Arnt2+72.5	Arnt2+72.5	chr7	84337545	84338226	682	+	Arnt2	72289	+	109.278418877476	-2.0158521225707	0.301711983362541	4.60077854942396e-12	6.455719432171739e-11	KO_vs_NTC
Saa1-4	Saa1-4	chr7	46746738	46747380	643	+	Saa1	4078	-	137.385727733462	-1.60395281133013	0.237724508677501	4.64200964674805e-12	6.512689077760919e-11	KO_vs_NTC
Zfp36l2+71.5	Zfp36l2+71.5	chr17	84116176	84117080	905	+	Zfp36l2	71317	+	626.860888992351	0.836460349964343	0.126950944971018	4.64823354558668e-12	6.520535197898119e-11	KO_vs_NTC
Nyx+41	Nyx+41	chrX	13506898	13507415	518	+	Nyx	41046	+	75.0373796426208	-2.18211462094005	0.328671144991343	4.65511852395017e-12	6.529306421938259e-11	KO_vs_NTC
Efcab12+14	Efcab12+14	chr6	115823616	115824770	1155	+	Efcab12	14217	+	706.698673960045	0.750823782892833	0.11411833894654	4.69288406152774e-12	6.58138269989616e-11	KO_vs_NTC
Mettl21a+0.5	Mettl21a+0.5	chr1	64615552	64618072	2521	+	Mettl21a	428	+	1279.89741610417	0.602318656789588	0.0907432671287546	4.6950062810861495e-12	6.582570924439319e-11	KO_vs_NTC
Lasp1+1	Lasp1+1	chr11	97798880	97800887	2008	+	Lasp1	883	+	859.118118835299	0.708681746831091	0.107603398497166	4.69452092297253e-12	6.582570924439319e-11	KO_vs_NTC
Ptk2+42.5	Ptk2+42.5	chr15	73380456	73381211	756	+	Ptk2	42445	+	267.989566181048	-1.21027115160478	0.180031268800947	4.7028544233486894e-12	6.592679171259649e-11	KO_vs_NTC
Scgb1a1-13	Scgb1a1-13	chr19	9100155	9101434	1280	+	Scgb1a1	12835	-	166.608254839099	-1.46729681981067	0.217375359285215	4.74570321329889e-12	6.65184354289729e-11	KO_vs_NTC
Prpf18+83	Prpf18+83	chr2	4569005	4569616	612	+	Prpf18	82801	+	233.644797703875	-1.31341003041359	0.194882534476955	4.78167774890521e-12	6.701357822366339e-11	KO_vs_NTC
Dnmt1+16	Dnmt1+16	chr9	20943200	20944138	939	+	Dnmt1	16217	+	473.092120458885	-0.91326453463672	0.138185720231326	4.79387127817789e-12	6.71753491904802e-11	KO_vs_NTC
Nlrc5+20	Nlrc5+20	chr8	94453916	94454819	904	+	Nlrc5	20011	+	627.412358772257	0.772440808140874	0.117471136654119	4.79698638477883e-12	6.72098797954222e-11	KO_vs_NTC
Amelx-10	Amelx-10	chrX	169196600	169197438	839	+	Amelx	9818	-	108.555728581188	-1.85995729584472	0.277319924337861	4.79998418559476e-12	6.724275769970359e-11	KO_vs_NTC
Tspan2-36.5	Tspan2-36.5	chr3	102697865	102698610	746	+	Tspan2	36289	-	225.789929818937	1.35484231122743	0.200927887174755	4.82060011758817e-12	6.75224047941067e-11	KO_vs_NTC
Dnaja4-7	Dnaja4-7	chr9	54691279	54692863	1585	+	Dnaja4	6799	-	281.059422106019	-1.11989794433835	0.167353367940883	4.8263683293326695e-12	6.759403142369349e-11	KO_vs_NTC
Klf7-12	Klf7-12	chr1	64133345	64134802	1458	+	Klf7	11790	-	365.239571456084	-1.05907496263043	0.15882748365466	4.85357978555666e-12	6.79659138400571e-11	KO_vs_NTC
Egr2-11.5	Egr2-11.5	chr10	67523334	67524712	1379	+	Egr2	11449	-	277.748771442817	-1.2141142550482	0.180727886179999	4.88355066987928e-12	6.837633114193009e-11	KO_vs_NTC
Ptp4a3+26	Ptp4a3+26	chr15	73747832	73750077	2246	+	Ptp4a3	25809	+	766.534266283518	0.738460378070285	0.112327583796406	4.89863075903012e-12	6.85781741021489e-11	KO_vs_NTC
Cgref1-0	Cgref1-0	chr5	30945209	30946052	844	+	Cgref1	38	-	1295.01916168726	-0.619767921334432	0.0936243641669619	4.90166899034291e-12	6.861140571273e-11	KO_vs_NTC
Rab42-7	Rab42-7	chr4	132308233	132312770	4538	+	Rab42	7115	-	1341.22001012607	0.622059353124626	0.0939918739400418	4.9038378232061096e-12	6.863246050749019e-11	KO_vs_NTC
Sema4d-9.5	Sema4d-9.5	chr13	51802930	51803244	315	+	Sema4d	9339	-	326.936314585822	-1.08958239253283	0.163167849713606	4.92945952484613e-12	6.898170355544259e-11	KO_vs_NTC
Bckdhb-40	Bckdhb-40	chr9	83885008	83885453	446	+	Bckdhb	39912	-	108.52052542601	-1.78816186992361	0.266295471952019	4.94095419899342e-12	6.91331884265665e-11	KO_vs_NTC
Bpgm-16.5	Bpgm-16.5	chr6	34459228	34460296	1069	+	Bpgm	16442	-	213.78685007619	1.46168770123236	0.216745047536373	4.95151976623353e-12	6.9271634068727e-11	KO_vs_NTC
Synpo2+44	Synpo2+44	chr3	123191495	123192558	1064	+	Synpo2	44121	+	80.6078017887975	-2.22874906528431	0.336826285307657	4.9716820621248e-12	6.95442820014911e-11	KO_vs_NTC
Ube2cbp+71.5	Ube2cbp+71.5	chr9	86392801	86394115	1315	+	Ube2cbp	71490	+	236.063786996974	-1.31151149130944	0.194781535737609	4.97989028933278e-12	6.964966426608459e-11	KO_vs_NTC
Dym+131.5	Dym+131.5	chr18	75150060	75150334	275	+	Dym	131416	+	138.830939385084	-1.76825507250543	0.263268337680469	4.99232806304416e-12	6.98141651936538e-11	KO_vs_NTC
Rapgef5+17.5	Rapgef5+17.5	chr12	117533570	117534882	1313	+	Rapgef5	17747	+	402.370490958369	1.10876597107527	0.165920800301657	5.00430174068146e-12	6.997213239577079e-11	KO_vs_NTC
Rnf144a+63.5	Rnf144a+63.5	chr12	26351422	26352029	608	+	Rnf144a	63527	+	180.274970170221	-1.54209690220902	0.228795318652772	5.01061725259059e-12	7.00509528164777e-11	KO_vs_NTC
Pum2+39	Pum2+39	chr12	8712306	8713925	1620	+	Pum2	38981	+	192.394992966339	1.51855154740649	0.225278858337637	5.02173766480497e-12	7.019691772949249e-11	KO_vs_NTC
Glrp1-79	Glrp1-79	chr1	88588849	88589295	447	+	Glrp1	79005	-	190.178174744547	-1.39314379139998	0.20670910662713	5.02536066936714e-12	7.023805396844219e-11	KO_vs_NTC
Chrna1-52	Chrna1-52	chr2	73631594	73632615	1022	+	Chrna1	51765	-	86.206861723051	2.08519902715977	0.313491579655378	5.0475122832136295e-12	7.05381131905047e-11	KO_vs_NTC
Srxn1-3.5	Srxn1-3.5	chr2	152101593	152102719	1127	+	Srxn1	3357	-	845.860220503268	-0.703871182389651	0.107028784604885	5.05251890567824e-12	7.05985253315744e-11	KO_vs_NTC
Tfap2c+95	Tfap2c+95	chr2	172643772	172645003	1232	+	Tfap2c	94794	+	289.518384158883	1.22049368045604	0.181777699398141	5.05867942310712e-12	7.067504224462749e-11	KO_vs_NTC
Slc35d1-8	Slc35d1-8	chr4	103222328	103223546	1219	+	Slc35d1	7772	-	120.467689401562	1.77540112846904	0.26448537019023	5.08758268708467e-12	7.10692354259149e-11	KO_vs_NTC
Pts+8	Pts+8	chr9	50520572	50521102	531	+	Pts	7885	+	410.223882266765	-1.04678545114336	0.157269465093775	5.09035064752993e-12	7.109828322249979e-11	KO_vs_NTC
Pola2+9.5	Pola2+9.5	chr19	5954075	5954950	876	+	Pola2	9688	+	141.591563155366	-1.6519451535762	0.245528163452927	5.11894192461129e-12	7.14863090511029e-11	KO_vs_NTC
Inpp4b-56	Inpp4b-56	chr8	81286063	81286960	898	+	Inpp4b	56042	-	208.04375240147	-1.49735597430544	0.222207671782615	5.1195163222245395e-12	7.14863090511029e-11	KO_vs_NTC
Mctp1+45	Mctp1+45	chr13	76429044	76430071	1028	+	Mctp1	45022	+	91.0580085125684	2.1430043900644	0.322986591347955	5.12501729606775e-12	7.155344591562419e-11	KO_vs_NTC
Sos1+32	Sos1+32	chr17	80448175	80448955	781	+	Sos1	31886	+	102.879663643938	-1.84865531708143	0.275967582955889	5.14145828486675e-12	7.1773284101033e-11	KO_vs_NTC
Tnfsf14-0	Tnfsf14-0	chr17	57193564	57195010	1447	+	Tnfsf14	109	-	1135.6051939147	0.599260330443881	0.0904418671509762	5.15776945586418e-12	7.199125088031029e-11	KO_vs_NTC
Tmem106b+28	Tmem106b+28	chr6	13097312	13098010	699	+	Tmem106b	27902	+	49.1370383663878	-2.76998672245292	0.430856858750313	5.16118305172689e-12	7.20291609570643e-11	KO_vs_NTC
Top3a+0	Top3a+0	chr11	60776322	60777968	1647	+	Top3a	218	+	927.025808421862	0.662862998701886	0.100611758177054	5.16598629368245e-12	7.20864519845472e-11	KO_vs_NTC
Tcerg1+0	Tcerg1+0	chr18	42511009	42512283	1275	+	Tcerg1	159	+	2565.47874690923	0.486728865134618	0.0724766878659507	5.18175941025162e-12	7.22967810704746e-11	KO_vs_NTC
Dnajc21+49	Dnajc21+49	chr15	10421255	10421744	490	+	Dnajc21	49015	+	47.1036360935046	2.98292937645199	0.471007699581053	5.2095022679558794e-12	7.26740346107977e-11	KO_vs_NTC
Hacd3+17.5	Hacd3+17.5	chr9	65003863	65004653	791	+	Hacd3	17433	+	727.38027734622	-0.737396368115319	0.112320367706793	5.21188161195337e-12	7.26974058152513e-11	KO_vs_NTC
Sae1+21.5	Sae1+21.5	chr7	16366174	16366642	469	+	Sae1	21396	+	251.011981663219	-1.37698740379767	0.204533461785149	5.2431869587122296e-12	7.312418764946319e-11	KO_vs_NTC
Slc35b2+3	Slc35b2+3	chr17	45565750	45567933	2184	+	Slc35b2	2967	+	972.816392183012	0.681221147179705	0.103566032862228	5.27053942319828e-12	7.349573272646239e-11	KO_vs_NTC
Nck2+30	Nck2+30	chr1	43474180	43475476	1297	+	Nck2	30249	+	616.734238191937	0.863157132906856	0.131236250542676	5.27974855348082e-12	7.361420951018489e-11	KO_vs_NTC
Caap1+62.5	Caap1+62.5	chr4	94493961	94495002	1042	+	Caap1	62313	+	87.7145676213133	2.01350059161693	0.302271139116704	5.289535054387899e-12	7.3740703350357e-11	KO_vs_NTC
B4galt5-34.5	B4galt5-34.5	chr2	167383573	167384122	550	+	B4galt5	34663	-	70.2107871079317	-2.37212133194327	0.361269757959952	5.29261228152509e-12	7.3773642574282e-11	KO_vs_NTC
Alppl2+175.5	Alppl2+175.5	chr1	86913494	86914964	1471	+	Alppl2	175697	+	368.181129905442	1.06789691809468	0.160380455787415	5.29922075073968e-12	7.38557881929248e-11	KO_vs_NTC
Ptpn6+7	Ptpn6+7	chr6	124729943	124733514	3572	+	Ptpn6	6984	+	1679.6239943603	0.506333619667364	0.0756264089297013	5.3255925469721195e-12	7.421331800274509e-11	KO_vs_NTC
Eif2s2+32	Eif2s2+32	chr2	154860029	154861482	1454	+	Eif2s2	32178	+	145.953387134768	-1.61716620349895	0.240455031201075	5.33685608345349e-12	7.43602427712059e-11	KO_vs_NTC
Zfp983+12	Zfp983+12	chr17	21662110	21662814	705	+	Zfp983	11838	+	62.0914741012502	-2.51814878382345	0.386355808040007	5.33775838047972e-12	7.43627806757063e-11	KO_vs_NTC
Pgls-5	Pgls-5	chr8	71586971	71587500	530	+	Pgls	4938	-	237.617496712714	-1.35080175729722	0.200800551562643	5.35295814710856e-12	7.456447568736409e-11	KO_vs_NTC
Tecta-38	Tecta-38	chr9	42437447	42438415	969	+	Tecta	38001	-	418.432194301585	1.04443742403455	0.157120418122161	5.3589711366277194e-12	7.4638165574343e-11	KO_vs_NTC
Hvcn1+3	Hvcn1+3	chr5	122209376	122210405	1030	+	Hvcn1	3086	+	358.88572134699	-1.09694142418632	0.164512373641064	5.364662343748169e-12	7.470735449972159e-11	KO_vs_NTC
Plcl2+169	Plcl2+169	chr17	50677933	50678643	711	+	Plcl2	168885	+	235.881350332348	-1.37391255206234	0.204210552401092	5.39393215134376e-12	7.51048319778528e-11	KO_vs_NTC
Cyp2b10-19.5	Cyp2b10-19.5	chr7	25877652	25878822	1171	+	Cyp2b10	19380	-	103.790009864181	1.84220325048521	0.275265566760014	5.4096951835579e-12	7.5314159991127e-11	KO_vs_NTC
Secisbp2+65	Secisbp2+65	chr13	51716374	51717236	863	+	Secisbp2	65108	+	302.044406395185	-1.13681897533403	0.170168837996998	5.41136337255459e-12	7.532722861283179e-11	KO_vs_NTC
Oca2-93	Oca2-93	chr7	56146305	56147040	736	+	Oca2	93085	-	250.950329845765	-1.32617631358946	0.19732092151546	5.4816608872855296e-12	7.629549847972819e-11	KO_vs_NTC
Rara+15	Rara+15	chr11	98941458	98944640	3183	+	Rara	15231	+	2518.84225934981	0.540117341319641	0.08106855487333	5.4889972988723596e-12	7.638731281422639e-11	KO_vs_NTC
Mbtps2-32	Mbtps2-32	chrX	157630357	157630796	440	+	Mbtps2	31860	-	82.7510798884057	-2.06192157798246	0.310327894465574	5.4992416963409695e-12	7.65195657679785e-11	KO_vs_NTC
Inhba+475.5	Inhba+475.5	chr13	16486819	16487821	1003	+	Inhba	475469	+	779.176969890751	-0.756508199217663	0.115401255377715	5.50121945492195e-12	7.6536771882948e-11	KO_vs_NTC
Exoc2-111	Exoc2-111	chr13	31084824	31085218	395	+	Exoc2	110927	-	239.891261095174	-1.39799956513492	0.207838653671568	5.50788214341264e-12	7.66191445680708e-11	KO_vs_NTC
Klf4-246.5	Klf4-246.5	chr4	55778707	55779068	362	+	Klf4	246420	-	120.414798757843	1.95724806507707	0.293556983681731	5.5115143905218494e-12	7.665934482291039e-11	KO_vs_NTC
Tmem121+135.5	Tmem121+135.5	chr12	113321096	113321509	414	+	Tmem121	135372	+	66.2136034964329	-2.41682513707969	0.369205794969918	5.51265020513852e-12	7.66648161862092e-11	KO_vs_NTC
Rfx8+32.5	Rfx8+32.5	chr1	39688161	39688875	715	+	Rfx8	32477	+	104.304316773821	-1.83450539541353	0.274187979274095	5.525607219683899e-12	7.68243168849549e-11	KO_vs_NTC
Pofut1+0	Pofut1+0	chr2	153240987	153242343	1357	+	Pofut1	132	+	1735.44628444404	0.551231041008778	0.0828618918618352	5.52532019788206e-12	7.68243168849549e-11	KO_vs_NTC
Pter+3.5	Pter+3.5	chr2	12927606	12927906	301	+	Pter	3715	+	72.1090094181747	-2.31764566345185	0.352450131282958	5.52809633779874e-12	7.684857671527969e-11	KO_vs_NTC
Palmd-171	Palmd-171	chr3	117139660	117140533	874	+	Palmd	171108	-	107.659991318485	2.07200273454698	0.31200695039428	5.5384211800307194e-12	7.69817433099975e-11	KO_vs_NTC
Ttc26-7	Ttc26-7	chr6	38373955	38375222	1268	+	Ttc26	6878	-	692.552036087065	-0.870234596375349	0.132435738783148	5.5829092782912e-12	7.758966515159479e-11	KO_vs_NTC
Shisa2+17	Shisa2+17	chr14	59641819	59642427	609	+	Shisa2	16815	+	90.6242029337503	-2.14592798009915	0.324102484358652	5.594548817123749e-12	7.77409649920869e-11	KO_vs_NTC
Klf6-66.5	Klf6-66.5	chr13	5795060	5795300	241	+	Klf6	66299	-	47.5363261147256	-2.93061630884539	0.46179706223196	5.6054684062253195e-12	7.788222115538579e-11	KO_vs_NTC
Apoh-143.5	Apoh-143.5	chr11	108199415	108200255	841	+	Apoh	143516	-	261.768103131963	1.36096932989484	0.202515384724823	5.63838559434007e-12	7.83290322173491e-11	KO_vs_NTC
Cobll1+56	Cobll1+56	chr2	65182188	65184358	2171	+	Cobll1	56128	+	518.155153364189	0.88297746718169	0.134321193959611	5.6417586349931795e-12	7.836534794853309e-11	KO_vs_NTC
Csnk1g3+91.5	Csnk1g3+91.5	chr18	53953004	53953938	935	+	Csnk1g3	91349	+	88.6852929897023	-1.98272573559509	0.297791509957703	5.6552245938421396e-12	7.85418280511284e-11	KO_vs_NTC
Clec10a-3	Clec10a-3	chr11	70152929	70153602	674	+	Clec10a	2929	-	73.5490618095945	2.30812723181217	0.351052908442751	5.6664927752923e-12	7.868774125560559e-11	KO_vs_NTC
Tmprss11e-28.5	Tmprss11e-28.5	chr5	86773916	86774598	683	+	Tmprss11e	28441	-	71.8115647241669	2.43938162840985	0.373333199055993	5.688124282087329e-12	7.89775061675861e-11	KO_vs_NTC
Slc23a4-11	Slc23a4-11	chr6	34998924	34999993	1070	+	Slc23a4	11053	-	205.786160275358	-1.58383982976989	0.235740208246648	5.69635920879265e-12	7.908121160257169e-11	KO_vs_NTC
Inpp5f-31	Inpp5f-31	chr7	128580302	128580686	385	+	Inpp5f	30831	-	128.676135646231	-1.69760131727801	0.253126892667646	5.716034565449e-12	7.934369259688979e-11	KO_vs_NTC
Trim11+37	Trim11+37	chr11	59014734	59015691	958	+	Trim11	37119	+	505.367841959346	-0.869430904138636	0.13241184185963	5.75893860434558e-12	7.992849466192529e-11	KO_vs_NTC
Cep295nl+5	Cep295nl+5	chr11	118337290	118338205	916	+	Cep295nl	4751	+	672.379199431918	-0.736558571096182	0.112448619699467	5.76803612158149e-12	8.004400079485349e-11	KO_vs_NTC
Slc29a1+3.5	Slc29a1+3.5	chr17	45594677	45597570	2894	+	Slc29a1	3481	+	804.910094929489	0.686184121918335	0.104569063790728	5.7853954744680096e-12	8.02741113536101e-11	KO_vs_NTC
B4galnt4-2	B4galnt4-2	chr7	141058430	141059290	861	+	B4galnt4	2241	-	685.218190391628	-0.812078242568516	0.123955271340678	5.7874973317481594e-12	8.029248615831189e-11	KO_vs_NTC
Slc4a7-92	Slc4a7-92	chr14	14610183	14610470	288	+	Slc4a7	91950	-	74.5471770473971	-2.27010139622046	0.344867048486549	5.79050050031136e-12	8.03233586327446e-11	KO_vs_NTC
Atp6v1g3+20	Atp6v1g3+20	chr1	138293431	138293828	398	+	Atp6v1g3	19891	+	75.7294493633551	2.24069269619539	0.339979599170751	5.7946416772175494e-12	8.037000666077689e-11	KO_vs_NTC
Ccdc3+283	Ccdc3+283	chr2	5420818	5421181	364	+	Ccdc3	283223	+	55.6720864090235	-2.83791207510933	0.444684238835047	5.81222219960026e-12	8.06030169662534e-11	KO_vs_NTC
Qrfpr-110	Qrfpr-110	chr3	36331936	36332672	737	+	Qrfpr	109990	-	146.51776348045	-1.70706612236681	0.254679251171593	5.81352837693707e-12	8.061030484792819e-11	KO_vs_NTC
Tigd2+62.5	Tigd2+62.5	chr6	59270935	59272247	1313	+	Tigd2	62721	+	147.779507108891	-1.57640404921643	0.234727284245938	5.8220278167392695e-12	8.071731905968009e-11	KO_vs_NTC
Satb1-76	Satb1-76	chr17	51908973	51909201	229	+	Satb1	75796	-	78.7842860617068	-2.11362793191806	0.319123540388818	5.82559018326026e-12	8.07558655287225e-11	KO_vs_NTC
Ddx52-5.5	Ddx52-5.5	chr11	83935942	83936759	818	+	Ddx52	5709	-	171.888444320816	1.47731638108828	0.219854866478439	5.83698639405881e-12	8.090298188597489e-11	KO_vs_NTC
Fam193b+3.5	Fam193b+3.5	chr13	55567748	55567959	212	+	Fam193b	3265	+	75.1410960841974	2.23795378265318	0.339627381329262	5.87179045659304e-12	8.137445746179001e-11	KO_vs_NTC
Ppfia4-11.5	Ppfia4-11.5	chr1	134343749	134345074	1326	+	Ppfia4	11482	-	263.946480961035	1.1926066356717	0.178403821756264	5.87934210508337e-12	8.146817844483469e-11	KO_vs_NTC
Zbtb41-14	Zbtb41-14	chr1	139407805	139408623	819	+	Zbtb41	14071	-	193.909302198898	1.48917914596544	0.221668185031424	5.8888140842446995e-12	8.1588480120637e-11	KO_vs_NTC
Pgd-21	Pgd-21	chr4	149187523	149188081	559	+	Pgd	21030	-	62.7281087188063	2.51225182405112	0.386229468675336	5.893651858916199e-12	8.164455204610769e-11	KO_vs_NTC
Dap-2	Dap-2	chr15	31221455	31222694	1240	+	Dap	2237	-	607.810284257785	-0.849784448900232	0.12960600435589	5.90265728077011e-12	8.17583354543691e-11	KO_vs_NTC
N4bp2l1+18	N4bp2l1+18	chr5	150578774	150579315	542	+	N4bp2l1	18142	+	81.6132806035252	-2.12369575885024	0.320876833673595	5.9161259132915995e-12	8.192291294173139e-11	KO_vs_NTC
Parp12+62.5	Parp12+62.5	chr6	39054693	39056696	2004	+	Parp12	62653	+	569.363124542554	0.900748335382522	0.137040224335279	5.91585195854991e-12	8.192291294173139e-11	KO_vs_NTC
Fancc+203	Fancc+203	chr13	63293722	63294771	1050	+	Fancc	203030	+	98.6440619841297	1.96120787727632	0.294657403309763	5.9208314919508694e-12	8.19770796270913e-11	KO_vs_NTC
Sorl1-34.5	Sorl1-34.5	chr9	42158500	42159269	770	+	Sorl1	34586	-	207.872489421735	-1.40816247624626	0.209693487859198	5.95463262457816e-12	8.2434021291586e-11	KO_vs_NTC
Ubash3b-30	Ubash3b-30	chr9	41190865	41192235	1371	+	Ubash3b	29852	-	248.972888734727	1.38766060526958	0.206684817800329	5.9682558838931095e-12	8.261154189957129e-11	KO_vs_NTC
Dhx15+41	Dhx15+41	chr5	52148724	52149959	1236	+	Dhx15	41171	+	428.989466726892	0.954780180343771	0.144817995586099	5.97684941879825e-12	8.271940369723989e-11	KO_vs_NTC
Susd1+123.5	Susd1+123.5	chr4	59315018	59315661	644	+	Susd1	123292	+	150.158416194812	-1.73897042898754	0.259790234256476	6.00109494337442e-12	8.3043830588695e-11	KO_vs_NTC
4930503B20Rik-11.5	4930503B20Rik-11.5	chr3	146662826	146663259	434	+	4930503B20Rik	11724	-	86.1481435332194	-1.99226973684347	0.299717428521503	6.00277309430444e-12	8.30559225134499e-11	KO_vs_NTC
Frrs1l+12.5	Frrs1l+12.5	chr4	56977399	56978777	1379	+	Frrs1l	12301	+	186.338547323085	1.50358899959791	0.223918955261798	6.00429446784838e-12	8.306584227626249e-11	KO_vs_NTC
Ttc17+63	Ttc17+63	chr2	94343432	94343688	257	+	Ttc17	63127	+	55.7565702494267	-2.60801881572175	0.403235296216963	6.01494792963512e-12	8.320207946605789e-11	KO_vs_NTC
Stard3nl-78.5	Stard3nl-78.5	chr13	19473963	19474425	463	+	Stard3nl	78398	-	62.7603836677927	2.64889306645267	0.410563535652922	6.04498933697884e-12	8.3606429003005e-11	KO_vs_NTC
Slc45a1-55.5	Slc45a1-55.5	chr4	150707063	150707924	862	+	Slc45a1	55318	-	111.634317288766	-1.76522628817248	0.263925822732932	6.06321486290948e-12	8.384727022151239e-11	KO_vs_NTC
Tle3+266.5	Tle3+266.5	chr9	61638734	61639391	658	+	Tle3	266696	+	67.4151905666739	2.3889594671716	0.365276179696551	6.06950360790124e-12	8.3922997127997e-11	KO_vs_NTC
Cyp26b1+25.5	Cyp26b1+25.5	chr6	84568022	84569101	1080	+	Cyp26b1	25345	+	185.140838346207	-1.39642778659547	0.208054351883687	6.07280790463059e-12	8.39574433300516e-11	KO_vs_NTC
Cemip2+119	Cemip2+119	chr19	21896454	21897840	1387	+	Cemip2	118805	+	135.38350787862	-1.70459128326464	0.254556709197477	6.0882124772263895e-12	8.415914597033429e-11	KO_vs_NTC
Chd9+26.5	Chd9+26.5	chr8	90854510	90855544	1035	+	Chd9	26675	+	147.805999131577	1.79036973051076	0.267869778802462	6.090431501021099e-12	8.417855130443559e-11	KO_vs_NTC
Rad51b+331	Rad51b+331	chr12	79627494	79629001	1508	+	Rad51b	330965	+	255.027108947973	1.34080460582525	0.199924100405216	6.106545055370429e-12	8.43899682036337e-11	KO_vs_NTC
Snx31-7.5	Snx31-7.5	chr15	36562594	36563193	600	+	Snx31	7319	-	115.820976049242	-1.85614377248307	0.278218543913566	6.12701633007748e-12	8.4661542385093e-11	KO_vs_NTC
Tnfsf11+32.5	Tnfsf11+32.5	chr14	78273698	78277098	3401	+	Tnfsf11	32643	+	1079.31237563061	-0.729924764753542	0.111594345312855	6.180675164182829e-12	8.53915597342145e-11	KO_vs_NTC
Plekho1+9.5	Plekho1+9.5	chr3	95985291	95988006	2716	+	Plekho1	9351	+	693.52807323154	0.76019260009933	0.116285203271272	6.209285214616469e-12	8.577535669047439e-11	KO_vs_NTC
Cd47+5	Cd47+5	chr16	49805334	49805958	625	+	Cd47	5113	+	172.187053546506	1.54673334720731	0.230574431353471	6.21072015382681e-12	8.57837029272547e-11	KO_vs_NTC
Cpvl+0.5	Cpvl+0.5	chr6	53977778	53978349	572	+	Cpvl	606	+	107.197128519022	-1.86200618689699	0.279231563429621	6.2159287090993295e-12	8.58441618966961e-11	KO_vs_NTC
Grb7+31	Grb7+31	chr11	98476869	98478101	1233	+	Grb7	31091	+	243.967135933504	1.39403553314012	0.207828751119429	6.24283920274048e-12	8.620427601965519e-11	KO_vs_NTC
Banf2+17.5	Banf2+17.5	chr2	144050155	144050834	680	+	Banf2	17435	+	238.665188076261	-1.22250977585831	0.182928451011724	6.26086441024239e-12	8.64416177298608e-11	KO_vs_NTC
Tbx20-22.5	Tbx20-22.5	chr9	24796367	24796866	500	+	Tbx20	22312	-	102.480771170862	-1.97419158963896	0.297131258481212	6.2884225247009595e-12	8.68104959760189e-11	KO_vs_NTC
Plekha7+41.5	Plekha7+41.5	chr7	116266207	116267078	872	+	Plekha7	41732	+	172.131753168162	1.55888247684564	0.232477780819162	6.29435077359037e-12	8.688071927295039e-11	KO_vs_NTC
Chd1+10	Chd1+10	chr17	15714151	15715835	1685	+	Chd1	10026	+	487.382678655877	-0.897691086629281	0.136794652853403	6.300881897105069e-12	8.695924414529119e-11	KO_vs_NTC
Pdp1+101	Pdp1+101	chr4	11865056	11865708	653	+	Pdp1	101068	+	167.840122158612	-1.57256446097895	0.23455954853751	6.30757298922121e-12	8.70399554813554e-11	KO_vs_NTC
Fam102a+7	Fam102a+7	chr2	32541509	32542885	1377	+	Fam102a	6865	+	394.637451171761	1.03019507981855	0.155689861401248	6.31273531338067e-12	8.709955217259319e-11	KO_vs_NTC
Hnrnpk-75	Hnrnpk-75	chr13	58477760	58478663	904	+	Hnrnpk	74867	-	138.882931099228	-1.60144566091793	0.23895050220572	6.31422189551586e-12	8.71084239052729e-11	KO_vs_NTC
Fam49b+36.5	Fam49b+36.5	chr15	64023568	64024491	924	+	Fam49b	36447	+	836.193056342187	0.717878073870979	0.109777578004638	6.3384817367367995e-12	8.743142187222039e-11	KO_vs_NTC
Tspan2-78	Tspan2-78	chr3	102656142	102656833	692	+	Tspan2	78039	-	330.182739155384	1.10783089096495	0.166674182349036	6.34846678280697e-12	8.75574569243553e-11	KO_vs_NTC
Ptpn21+50.5	Ptpn21+50.5	chr12	98686217	98687365	1149	+	Ptpn21	50612	+	185.80648554815	1.50397844839976	0.224263123990371	6.362119620417319e-12	8.77340373937357e-11	KO_vs_NTC
Pex12-30	Pex12-30	chr11	83332366	83333187	822	+	Pex12	30189	-	704.241173878839	-0.750684485195256	0.114886559272684	6.3636591979048795e-12	8.774355037730779e-11	KO_vs_NTC
Gsdmc+151	Gsdmc+151	chr15	63657396	63657832	437	+	Gsdmc	151143	+	79.0227950522396	-2.16718114832418	0.328553726713079	6.3743706647732494e-12	8.7879507989918e-11	KO_vs_NTC
Vasp-0	Vasp-0	chr7	19271056	19272684	1629	+	Vasp	52	-	1279.50263034392	0.59193235256138	0.0896912346523999	6.384841666598899e-12	8.801211460325759e-11	KO_vs_NTC
Rnd3+295	Rnd3+295	chr2	50853730	50854642	913	+	Rnd3	294923	+	79.9413159309246	2.25188175763069	0.342618087902636	6.401500679537619e-12	8.822997332742319e-11	KO_vs_NTC
Tle3-7.5	Tle3-7.5	chr9	61364514	61365475	962	+	Tle3	7369	-	143.352410018674	-1.61994056196202	0.241843147011428	6.4030873458077295e-12	8.824006397011949e-11	KO_vs_NTC
Maco1+7.5	Maco1+7.5	chr4	134845274	134845980	707	+	Maco1	7716	+	135.736373654735	-1.72917716436477	0.25865595633156	6.416303413517139e-12	8.84103937122738e-11	KO_vs_NTC
Camk2d+13.5	Camk2d+13.5	chr3	126609032	126610499	1468	+	Camk2d	13463	+	351.314896742837	1.0234703527571	0.154800404654715	6.4227976138491294e-12	8.848806959387079e-11	KO_vs_NTC
Agap1+148.5	Agap1+148.5	chr1	89602463	89604004	1542	+	Agap1	148427	+	1002.84170340028	0.630844440413864	0.0959925511063713	6.47578881675859e-12	8.920623708891309e-11	KO_vs_NTC
Stk10+17	Stk10+17	chr11	32550090	32550586	497	+	Stk10	17033	+	159.418421228525	-1.52320907135396	0.22724613950676	6.48301882905175e-12	8.929392080670719e-11	KO_vs_NTC
Inpp4b+140.5	Inpp4b+140.5	chr8	81482490	81483145	656	+	Inpp4b	140261	+	106.527268317795	-1.83619990086702	0.275486808291017	6.5465466653117395e-12	9.01568963270326e-11	KO_vs_NTC
4930523C07Rik-106	4930523C07Rik-106	chr1	159938020	159939188	1169	+	4930523C07Rik	105775	-	207.957033570153	1.34509136307598	0.200873795241717	6.567991901075389e-12	9.04401711834971e-11	KO_vs_NTC
Acbd7+3	Acbd7+3	chr2	3338903	3339563	661	+	Acbd7	3065	+	281.400976117127	1.12076970621514	0.16863772159766	6.575284396373639e-12	9.05285155692722e-11	KO_vs_NTC
BC053393+7.5	BC053393+7.5	chr11	46578611	46579830	1220	+	BC053393	7684	+	405.516109751363	-0.966199903756271	0.14676610450489	6.58681131788584e-12	9.0675128207558e-11	KO_vs_NTC
Dlk1-34.5	Dlk1-34.5	chr12	109417412	109418968	1557	+	Dlk1	34630	-	901.632209416185	0.682150541399539	0.10425018599615	6.62429119684223e-12	9.116828235615709e-11	KO_vs_NTC
Micall2+9.5	Micall2+9.5	chr5	139726225	139726990	766	+	Micall2	9727	+	200.310321806693	-1.51280175328879	0.22578871653781	6.6244007603936395e-12	9.116828235615709e-11	KO_vs_NTC
Spcs2+0.5	Spcs2+0.5	chr7	99862845	99863503	659	+	Spcs2	286	+	134.436052626271	-1.65508600544831	0.247434009362002	6.65798590692472e-12	9.161828688020339e-11	KO_vs_NTC
Nucb2+53.5	Nucb2+53.5	chr7	116557353	116558492	1140	+	Nucb2	53553	+	107.370304300713	1.94123669115934	0.29225646138598	6.6754749284191996e-12	9.184670767602489e-11	KO_vs_NTC
Wif1+158.5	Wif1+158.5	chr10	121192277	121192628	352	+	Wif1	158492	+	210.433535979776	-1.39196087387101	0.207836079974499	6.68270971603344e-12	9.19340001702123e-11	KO_vs_NTC
Htr1b-88	Htr1b-88	chr9	81721419	81722594	1176	+	Htr1b	88177	-	189.667945020194	-1.3990057312643	0.208893369215127	6.7084010971347794e-12	9.22751428387022e-11	KO_vs_NTC
Ifi35+6.5	Ifi35+6.5	chr11	101454892	101455365	474	+	Ifi35	6721	+	75.7538852389805	-2.17408472820243	0.330099608591429	6.73088953412592e-12	9.256467093894629e-11	KO_vs_NTC
Adamts3+103.5	Adamts3+103.5	chr5	89779614	89780298	685	+	Adamts3	103376	+	113.000993774664	-1.77660638059142	0.266313527566471	6.73124263103378e-12	9.256467093894629e-11	KO_vs_NTC
Pgrmc2-159	Pgrmc2-159	chr3	41241852	41242609	758	+	Pgrmc2	159183	-	157.825272071073	-1.52425676088507	0.227606969325495	6.75037493793785e-12	9.28154082678378e-11	KO_vs_NTC
Slc7a15+27	Slc7a15+27	chr12	8571352	8572748	1397	+	Slc7a15	27014	+	396.739151439664	1.03329062522019	0.156366182622261	6.75392351090518e-12	9.285183620504169e-11	KO_vs_NTC
Sp4+7.5	Sp4+7.5	chr12	118293307	118294477	1171	+	Sp4	7546	+	378.932806985901	-1.02292627350122	0.154901110782512	6.75606901769783e-12	9.286896788704449e-11	KO_vs_NTC
Ip6k2+9	Ip6k2+9	chr9	108792115	108793283	1169	+	Ip6k2	8903	+	270.842052951325	-1.20217576511561	0.180340793070698	6.7796826789131394e-12	9.318115711760549e-11	KO_vs_NTC
Cog6+138.5	Cog6+138.5	chr3	52878242	52878760	519	+	Cog6	138734	+	195.286423602028	-1.37347690441754	0.205186176476932	6.78897464793573e-12	9.32964495802294e-11	KO_vs_NTC
Galnt2+22.5	Galnt2+22.5	chr8	124253441	124254596	1156	+	Galnt2	22627	+	444.056897012282	-0.917571377668011	0.139902097765721	6.78995340810618e-12	9.329748355569449e-11	KO_vs_NTC
Slc2a2-12.5	Slc2a2-12.5	chr3	28685310	28685794	485	+	Slc2a2	12348	-	84.7657108971832	-2.22464356559968	0.338553410695117	6.79995560572347e-12	9.342248747299159e-11	KO_vs_NTC
Wnt4+35	Wnt4+35	chr4	137311684	137313319	1636	+	Wnt4	35012	+	276.3090561779	-1.19670348100274	0.179572339882316	6.80345841793211e-12	9.345817696363839e-11	KO_vs_NTC
Gpld1+21.5	Gpld1+21.5	chr13	24964209	24964777	569	+	Gpld1	21341	+	122.484607130982	-1.73940781071237	0.260584268279022	6.80744853600933e-12	9.35005501234801e-11	KO_vs_NTC
Ywhaq-613	Ywhaq-613	chr12	22030488	22031098	611	+	Ywhaq	613155	-	37.6374860560781	3.73671771255825	0.659550562850095	6.8111635331698996e-12	9.352669500467069e-11	KO_vs_NTC
Chrna2+23	Chrna2+23	chr14	66157324	66158478	1155	+	Chrna2	22862	+	282.35891058386	-1.23028703402611	0.184389382055484	6.81080148392931e-12	9.352669500467069e-11	KO_vs_NTC
S1pr1+2.5	S1pr1+2.5	chr3	115712268	115713121	854	+	S1pr1	2376	+	320.205314855787	-1.07255975109635	0.161954719411946	6.8228268085143095e-12	9.367439120425309e-11	KO_vs_NTC
Themis3-1	Themis3-1	chr17	66595001	66595844	844	+	Themis3	800	-	71.9816594242154	2.34545987743258	0.358880214015174	6.83274995200772e-12	9.379816006970439e-11	KO_vs_NTC
Map3k20+43	Map3k20+43	chr2	72328070	72328871	802	+	Map3k20	42833	+	136.834961599459	-1.80170819262371	0.270335838020544	6.839154886695739e-12	9.387360542339519e-11	KO_vs_NTC
Dapl1-120	Dapl1-120	chr2	59364140	59365194	1055	+	Dapl1	119983	-	447.347787773292	-0.959579646319118	0.145949597172654	6.84280118303546e-12	9.3911170941021e-11	KO_vs_NTC
Elavl1-79	Elavl1-79	chr8	4403618	4405022	1405	+	Elavl1	78906	-	280.245240938596	-1.34652665984057	0.201270981563538	6.84911546556815e-12	9.398533727236769e-11	KO_vs_NTC
Sfmbt2+21	Sfmbt2+21	chr2	10391326	10391858	533	+	Sfmbt2	21082	+	189.8386132351	-1.35050273270471	0.201856373875844	6.8536424708447794e-12	9.403496167146319e-11	KO_vs_NTC
Basp1+141.5	Basp1+141.5	chr15	25271666	25272785	1120	+	Basp1	141537	+	483.811250224258	-0.8918067018906	0.136207460052891	6.8627940383672896e-12	9.414801546456829e-11	KO_vs_NTC
Thada+112.5	Thada+112.5	chr17	84352818	84354410	1593	+	Thada	112589	+	233.207555232726	1.25845351868873	0.18850254509218	6.90503646378054e-12	9.47149395921863e-11	KO_vs_NTC
Vdac2+6	Vdac2+6	chr14	21829769	21832337	2569	+	Vdac2	5815	+	1560.93322549953	0.539174627490401	0.0813301966424562	6.90801455310241e-12	9.474320397839759e-11	KO_vs_NTC
Pmepa1-73	Pmepa1-73	chr2	173349259	173350284	1026	+	Pmepa1	73237	-	329.211049449989	-1.06380047668622	0.160766166302755	6.91692777179587e-12	9.48528501614397e-11	KO_vs_NTC
D430042O09Rik+120.5	D430042O09Rik+120.5	chr7	125828335	125828751	417	+	D430042O09Rik	120655	+	71.7773677746414	-2.29447977740026	0.350396649505755	6.939695574363709e-12	9.515243194911659e-11	KO_vs_NTC
Rnf152+16	Rnf152+16	chr1	105340474	105340676	203	+	Rnf152	16133	+	77.5093059641327	-2.14829040992172	0.326108266760225	6.96793860259177e-12	9.552699682735339e-11	KO_vs_NTC
Cast+37.5	Cast+37.5	chr13	74769998	74772627	2630	+	Cast	37496	+	3302.27012448702	-0.416395603645096	0.0618917651371713	6.9934578683643595e-12	9.58641257782164e-11	KO_vs_NTC
Olfr161+51.5	Olfr161+51.5	chr16	3641721	3643339	1619	+	Olfr161	51488	+	340.779482391269	-1.0093223953932	0.153096222059983	6.99526245230639e-12	9.587613496484709e-11	KO_vs_NTC
Trib2-112	Trib2-112	chr12	15928607	15929564	958	+	Trib2	112162	-	183.786752643595	-1.44617945855197	0.216095386387228	7.00868078682894e-12	9.60472963567295e-11	KO_vs_NTC
Mgp+9	Mgp+9	chr6	136866545	136867487	943	+	Mgp	8805	+	93.020305970089	2.00551370734268	0.302907187340098	7.02104918657196e-12	9.620402587651549e-11	KO_vs_NTC
Spaca3+14.5	Spaca3+14.5	chr11	80872321	80873393	1073	+	Spaca3	14492	+	452.054691237607	-0.966424549489681	0.147035776633436	7.07116725784911e-12	9.687789983355439e-11	KO_vs_NTC
Mab21l3+18.5	Mab21l3+18.5	chr3	101829618	101830890	1273	+	Mab21l3	18703	+	190.785992575519	-1.49323391671573	0.223175201451027	7.073163205038049e-12	9.689238956649359e-11	KO_vs_NTC
4930447A16Rik+21.5	4930447A16Rik+21.5	chr15	37446498	37447454	957	+	4930447A16Rik	21422	+	340.040895535762	-1.08749956068721	0.1642035181487	7.07726727035946e-12	9.69357498789386e-11	KO_vs_NTC
Gnaq+55	Gnaq+55	chr19	16187119	16188209	1091	+	Gnaq	54833	+	154.189807883702	-1.5292671506686	0.228608981105759	7.08802415680756e-12	9.707020881060329e-11	KO_vs_NTC
Scml4+144.5	Scml4+144.5	chr10	43004491	43005143	653	+	Scml4	144447	+	82.6508950230232	-2.21188138347184	0.336861981854439	7.18876934680763e-12	9.84368548934301e-11	KO_vs_NTC
Nek7+6.5	Nek7+6.5	chr1	138613627	138613927	301	+	Nek7	6362	+	113.335467702221	-1.77395773260933	0.266295753833617	7.19658044328874e-12	9.853074735799459e-11	KO_vs_NTC
Tbl1xr1-140	Tbl1xr1-140	chr3	21935537	21937523	1987	+	Tbl1xr1	140119	-	719.471250298202	0.783192921628991	0.120213698028232	7.226770141206739e-12	9.893096709280239e-11	KO_vs_NTC
Rbbp7+0.5	Rbbp7+0.5	chrX	162759248	162762296	3049	+	Rbbp7	370	+	1168.13155138748	0.602330626353575	0.0916319052050033	7.255231751423969e-12	9.93074271808111e-11	KO_vs_NTC
Arrdc3+42.5	Arrdc3+42.5	chr13	80925422	80926335	914	+	Arrdc3	42494	+	123.216791811596	-1.69491189144479	0.254053376573507	7.26062879456097e-12	9.936812847267939e-11	KO_vs_NTC
Pi4ka-8.5	Pi4ka-8.5	chr16	17414122	17415518	1397	+	Pi4ka	8505	-	515.103198356553	-0.984106635678246	0.149644683307205	7.26216827545564e-12	9.9376026520481e-11	KO_vs_NTC
Ube2e3+97	Ube2e3+97	chr2	78965182	78965537	356	+	Ube2e3	97235	+	109.952339309023	-1.91126103692633	0.288035507835004	7.27542751514619e-12	9.954427523704729e-11	KO_vs_NTC
Pkp4+124.5	Pkp4+124.5	chr2	59285145	59285864	720	+	Pkp4	124654	+	177.698134393713	-1.51504950435258	0.226604748386569	7.287263959847219e-12	9.96930149037922e-11	KO_vs_NTC
Bfsp1+4	Bfsp1+4	chr2	143858813	143859541	729	+	Bfsp1	3994	+	160.422568928048	-1.63993416415192	0.245612239410833	7.30166994548501e-12	9.98768629713581e-11	KO_vs_NTC
Crtc1+13	Crtc1+13	chr8	70426237	70427039	803	+	Crtc1	12939	+	134.341114261121	-1.65457760090431	0.247865759783781	7.305861919237199e-12	9.99209671232362e-11	KO_vs_NTC
Ube2cbp+242	Ube2cbp+242	chr9	86222805	86223438	634	+	Ube2cbp	241827	+	259.936706293104	-1.35268287979431	0.202468190955445	7.31335869524657e-12	1.00010252797134e-10	KO_vs_NTC
Scn2a+101.5	Scn2a+101.5	chr2	65722098	65722764	667	+	Scn2a	101660	+	119.564734005896	1.94811277657234	0.293970541642895	7.32891244267015e-12	1.00209679400175e-10	KO_vs_NTC
Nudt13+17	Nudt13+17	chr14	20311574	20312262	689	+	Nudt13	17221	+	86.6545175602653	2.0385033384182	0.308556404311206	7.34745303129316e-12	1.00449887463436e-10	KO_vs_NTC
Gramd3+35.5	Gramd3+35.5	chr18	56435594	56436512	919	+	Gramd3	35716	+	434.297029538648	-0.916930762137856	0.140064353482897	7.351551309101e-12	1.00492611620038e-10	KO_vs_NTC
Fam117a+0	Fam117a+0	chr11	95336621	95337832	1212	+	Fam117a	208	+	1439.07441153106	0.544470910085346	0.0822989987706259	7.35783501726215e-12	1.00565194425214e-10	KO_vs_NTC
Mbd2+534.5	Mbd2+534.5	chr18	71102286	71103088	803	+	Mbd2	534498	+	268.407279957967	-1.20059655937872	0.180452179939152	7.36890129380841e-12	1.00703116410622e-10	KO_vs_NTC
Rhbdd1+127.5	Rhbdd1+127.5	chr1	82443342	82444377	1036	+	Rhbdd1	127407	+	83.6073942281817	2.07165667693621	0.313982423054364	7.38482053144548e-12	1.00907313494384e-10	KO_vs_NTC
Rnaseh2b-36.5	Rnaseh2b-36.5	chr14	62255778	62256410	633	+	Rnaseh2b	36492	-	78.2101837334384	-2.17047648879067	0.330242752422141	7.42361151125164e-12	1.01423938165102e-10	KO_vs_NTC
Ube2e2+4	Ube2e2+4	chr14	18889787	18890627	841	+	Ube2e2	4058	+	390.141875643441	1.0212088024698	0.155007510022334	7.46039022612406e-12	1.01912937524748e-10	KO_vs_NTC
Gcg-26	Gcg-26	chr2	62509444	62510023	580	+	Gcg	26082	-	82.4774729750691	2.32483914655775	0.356160267934615	7.50137201346363e-12	1.0245921615215001e-10	KO_vs_NTC
Map9+38.5	Map9+38.5	chr3	82395897	82396970	1074	+	Map9	38389	+	104.99831442065	-1.88502413718533	0.284060580896019	7.505337543938259e-12	1.02499822085315e-10	KO_vs_NTC
Atad1+68	Atad1+68	chr19	32671755	32672283	529	+	Atad1	67765	+	484.062979196052	-0.994716676498881	0.151271180848745	7.51440439441309e-12	1.02610076404006e-10	KO_vs_NTC
2810006K23Rik+11.5	2810006K23Rik+11.5	chr5	124338773	124340339	1567	+	2810006K23Rik	11467	+	446.191752510331	0.953834140084685	0.145442364319601	7.51895325023775e-12	1.02658615975083e-10	KO_vs_NTC
Hectd2-57.5	Hectd2-57.5	chr19	36496528	36497549	1022	+	Hectd2	57598	-	226.077738948685	-1.24387186905636	0.186757152839639	7.52047282473577e-12	1.02665788456136e-10	KO_vs_NTC
Traf1+16	Traf1+16	chr2	34944804	34947049	2246	+	Traf1	15844	+	738.538003159801	-0.755277004846089	0.116037867951119	7.522722390071729e-12	1.02682923198785e-10	KO_vs_NTC
Atp2c1+55.5	Atp2c1+55.5	chr9	105471754	105472302	549	+	Atp2c1	55289	+	126.242372580633	-1.67672713847376	0.251445237001879	7.52690647563953e-12	1.02726455547785e-10	KO_vs_NTC
Ranbp10+33	Ranbp10+33	chr8	105794124	105794647	524	+	Ranbp10	32963	+	124.078207650839	1.70938714434586	0.256513410784238	7.54402304939153e-12	1.02946454351813e-10	KO_vs_NTC
Tbca-5.5	Tbca-5.5	chr13	94783218	94783877	660	+	Tbca	5360	-	274.765111178383	-1.23321932375917	0.185242388283179	7.557925540242599e-12	1.03122541131798e-10	KO_vs_NTC
Fyn-22	Fyn-22	chr10	39346865	39347164	300	+	Fyn	21838	-	35.9622617680467	-3.33628053610431	0.549956280834248	7.560388000057449e-12	1.03142510884652e-10	KO_vs_NTC
Zfp97+120.5	Zfp97+120.5	chr17	17241474	17242447	974	+	Zfp97	120545	+	86.4161575652891	-2.07754521756998	0.315165652699169	7.61849235583643e-12	1.03921469044078e-10	KO_vs_NTC
Nfatc2+39.5	Nfatc2+39.5	chr2	168561938	168562547	610	+	Nfatc2	39413	+	193.493515065216	-1.36107394178139	0.2039203207472	7.675300684782689e-12	1.0468254506811001e-10	KO_vs_NTC
Spns2-1.5	Spns2-1.5	chr11	72491072	72491583	512	+	Spns2	1422	-	170.274809989597	-1.77061974091594	0.266170068705195	7.69329143904011e-12	1.04914061541902e-10	KO_vs_NTC
Pfkp+15.5	Pfkp+15.5	chr13	6632412	6634526	2115	+	Pfkp	15306	+	1135.74025496106	0.661093530520595	0.101238973217346	7.69530516735447e-12	1.04927665598973e-10	KO_vs_NTC
Dph6-115.5	Dph6-115.5	chr2	114770174	114770695	522	+	Dph6	115469	-	196.011870048612	-1.46728629241291	0.219738429414188	7.75608926710069e-12	1.0574251092168201e-10	KO_vs_NTC
Atp8b4+142	Atp8b4+142	chr2	126358737	126359019	283	+	Atp8b4	141794	+	93.4994452454993	-2.13090600014902	0.324050586542676	7.76433276611772e-12	1.05840924281098e-10	KO_vs_NTC
Prkcg+0.5	Prkcg+0.5	chr7	3289006	3290790	1785	+	Prkcg	719	+	319.188243242725	1.18328523371272	0.17819777121178	7.78933740036986e-12	1.0616776398656201e-10	KO_vs_NTC
Alox12-29.5	Alox12-29.5	chr11	70284471	70285019	549	+	Alox12	29391	-	146.616222874027	1.58048424643151	0.236871282949006	7.79868592121409e-12	1.06281154576292e-10	KO_vs_NTC
Pabpc1-79	Pabpc1-79	chr15	36687963	36688897	935	+	Pabpc1	78761	-	385.09851010449	0.999068849398536	0.152022972772864	7.807779866966689e-12	1.06391046326601e-10	KO_vs_NTC
Pla1a+26	Pla1a+26	chr16	38406420	38407831	1412	+	Pla1a	26018	+	966.025773211743	0.638202458325955	0.0975943203283246	7.82980227122321e-12	1.06677052714937e-10	KO_vs_NTC
Kdm4b-0	Kdm4b-0	chr17	56325142	56326521	1380	+	Kdm4b	228	-	3509.05296826972	0.420018293164443	0.0626130443570411	7.85634920339665e-12	1.07024619886905e-10	KO_vs_NTC
Tprg-61.5	Tprg-61.5	chr16	25224761	25225623	863	+	Tprg	61622	-	162.753707961501	-1.52617810952258	0.228676689401371	7.87430168608204e-12	1.07255031276195e-10	KO_vs_NTC
Bcl11b+169	Bcl11b+169	chr12	107834432	107835114	683	+	Bcl11b	168827	+	111.994648067608	1.87717102649781	0.283140912300634	7.902169576547099e-12	1.07620420795866e-10	KO_vs_NTC
Fstl4+3.5	Fstl4+3.5	chr11	52767598	52768219	622	+	Fstl4	3274	+	82.5597081992421	-2.15071302499263	0.327485547268258	7.94233245916797e-12	1.08153138564379e-10	KO_vs_NTC
Ano10+8	Ano10+8	chr9	122285993	122286550	558	+	Ano10	8150	+	163.053291184522	-1.51631562499975	0.227235678243671	7.9511332908107e-12	1.08258705644662e-10	KO_vs_NTC
Sgip1+92.5	Sgip1+92.5	chr4	102832894	102834319	1426	+	Sgip1	92309	+	138.341438868938	1.71758000750184	0.25809234869151	7.95755473212084e-12	1.08331852556203e-10	KO_vs_NTC
Rgs17-278.5	Rgs17-278.5	chr10	6200170	6201313	1144	+	Rgs17	278340	-	115.66965682479	1.90729549922691	0.287984915914948	7.959201280977439e-12	1.08339984744757e-10	KO_vs_NTC
Gpd2+364.5	Gpd2+364.5	chr2	57601789	57602717	929	+	Gpd2	364618	+	140.258976506935	-1.61970108481487	0.243003445914652	7.999211664894298e-12	1.0887025128733201e-10	KO_vs_NTC
Nkx6-2+66	Nkx6-2+66	chr7	139516225	139517077	853	+	Nkx6-2	66144	+	110.635468468387	1.78288136738993	0.268346459698561	8.02773813525668e-12	1.09244101192225e-10	KO_vs_NTC
Pdzd2-12.5	Pdzd2-12.5	chr15	12751994	12752446	453	+	Pdzd2	12295	-	82.8815579364359	-2.01250822672114	0.304964326878807	8.03415204707132e-12	1.09316977253997e-10	KO_vs_NTC
Socs1+4	Socs1+4	chr16	10780461	10782919	2459	+	Socs1	3844	+	2450.83654344094	-0.447464922325169	0.0669566973673247	8.07959804813055e-12	1.09920855658756e-10	KO_vs_NTC
Jade1-89.5	Jade1-89.5	chr3	41465758	41466303	546	+	Jade1	89698	-	93.5676046279285	-1.94730427931676	0.294502393858954	8.097126636776919e-12	1.10144815770463e-10	KO_vs_NTC
Ccdc182+202	Ccdc182+202	chr11	88495568	88496631	1064	+	Ccdc182	202041	+	296.630991136914	-1.33700067502118	0.200649488103597	8.14081141895895e-12	1.1072447143331201e-10	KO_vs_NTC
Icos+179.5	Icos+179.5	chr1	61157046	61157397	352	+	Icos	179294	+	85.0205896685339	-2.12173789294018	0.322907585557478	8.15779596212892e-12	1.1094086804286e-10	KO_vs_NTC
Arhgap25-8.5	Arhgap25-8.5	chr6	87540949	87542471	1523	+	Arhgap25	8450	-	772.802818023056	-0.716575213241619	0.110216974416367	8.18739630060267e-12	1.11328751909433e-10	KO_vs_NTC
Ntpcr-2.5	Ntpcr-2.5	chr8	125727206	125728034	829	+	Ntpcr	2340	-	177.892326144529	-1.53278681896933	0.229877126945483	8.18891841685925e-12	1.11334788113876e-10	KO_vs_NTC
Runx3+58.5	Runx3+58.5	chr4	135177770	135180093	2324	+	Runx3	58279	+	395.665211648913	-1.02610590566917	0.156043761934668	8.211884922369249e-12	1.11632337688764e-10	KO_vs_NTC
Slc16a12-60	Slc16a12-60	chr19	34807076	34808000	925	+	Slc16a12	60248	-	152.886350175412	-1.67458641321493	0.251621910213986	8.23964008345314e-12	1.11994897330179e-10	KO_vs_NTC
Asap2+99.5	Asap2+99.5	chr12	21089790	21090626	837	+	Asap2	99749	+	106.872490565501	-1.83777490420389	0.277159606637492	8.2432485095573e-12	1.1202919730151201e-10	KO_vs_NTC
Gja1+124	Gja1+124	chr10	56500602	56501607	1006	+	Gja1	123774	+	139.006828244799	1.67888094756217	0.252302382474646	8.262878650852849e-12	1.12281201406378e-10	KO_vs_NTC
Dnajc5-10	Dnajc5-10	chr2	181509808	181510851	1044	+	Dnajc5	10153	-	124.279092433928	-1.75192619578208	0.263679011963254	8.27749754685132e-12	1.12465052195772e-10	KO_vs_NTC
Dcaf5+4.5	Dcaf5+4.5	chr12	80432038	80432381	344	+	Dcaf5	4390	+	196.350282095384	-1.37528703053428	0.206369637015934	8.29067029842428e-12	1.12629208658767e-10	KO_vs_NTC
1700012B07Rik+39	1700012B07Rik+39	chr11	109788503	109789318	816	+	1700012B07Rik	39134	+	76.5459355678873	-2.17203813429614	0.331350789348349	8.30189245658842e-12	1.12751994616246e-10	KO_vs_NTC
Wdr5b-19.5	Wdr5b-19.5	chr16	36021304	36021985	682	+	Wdr5b	19543	-	529.040268078818	-1.03412818417013	0.157222226252543	8.301481108050529e-12	1.12751994616246e-10	KO_vs_NTC
1700025G04Rik+65	1700025G04Rik+65	chr1	152024999	152025692	694	+	1700025G04Rik	64778	+	270.552354175293	-1.1473111546346	0.173313862021385	8.306500781304729e-12	1.12799746275319e-10	KO_vs_NTC
Il21+23	Il21+23	chr3	37209523	37210200	678	+	Il21	22773	+	181.097551713308	-1.44843507690121	0.217265370245919	8.330410340879579e-12	1.1310955579214001e-10	KO_vs_NTC
Esyt2+45	Esyt2+45	chr12	116325638	116326800	1163	+	Esyt2	45023	+	83.5637378510087	2.16025688257744	0.329429751544326	8.33674963375078e-12	1.13180747722996e-10	KO_vs_NTC
Chrm3+277.5	Chrm3+277.5	chr13	10083022	10084082	1061	+	Chrm3	277293	+	76.6195122561877	-2.18066898357568	0.33282456909002	8.346379162723189e-12	1.13296583717996e-10	KO_vs_NTC
Lmbrd1-18.5	Lmbrd1-18.5	chr1	24659716	24660153	438	+	Lmbrd1	18693	-	52.0973368184107	-2.60647835094413	0.406162259202328	8.35842917346683e-12	1.13445241384357e-10	KO_vs_NTC
Ice2-8.5	Ice2-8.5	chr9	69388399	69390854	2456	+	Ice2	8277	-	224.456680592173	-1.46882161792433	0.220340196507328	8.366116194194969e-12	1.1353465083619001e-10	KO_vs_NTC
Mgat4d+5.5	Mgat4d+5.5	chr8	83353891	83354498	608	+	Mgat4d	5723	+	58.8917716475211	-2.41919772235566	0.373260586769518	8.38867105980221e-12	1.13825778401469e-10	KO_vs_NTC
Trpm3+64.5	Trpm3+64.5	chr19	22203083	22203560	478	+	Trpm3	64275	+	93.9603484571651	-2.22353210378177	0.340013325470135	8.39332771422228e-12	1.1387400075819101e-10	KO_vs_NTC
Zap70+7	Zap70+7	chr1	36768406	36769451	1046	+	Zap70	7130	+	953.960915950754	0.631174032453227	0.0966137682318304	8.399501014441849e-12	1.13927817516257e-10	KO_vs_NTC
Fem1al-57.5	Fem1al-57.5	chr11	29883089	29883572	484	+	Fem1al	57661	-	186.775940327263	1.46196228953119	0.219330744154403	8.399029490425609e-12	1.13927817516257e-10	KO_vs_NTC
St3gal1-107	St3gal1-107	chr15	67283025	67284689	1665	+	St3gal1	107026	-	361.293658264362	-1.20046534030167	0.180984432002869	8.43537402130734e-12	1.1439935926453801e-10	KO_vs_NTC
Rftn1+105	Rftn1+105	chr17	50084940	50086698	1759	+	Rftn1	104853	+	1126.67626805109	-0.623921203552367	0.0954575215539916	8.470897008926439e-12	1.1486603087875801e-10	KO_vs_NTC
Mbnl1+140.5	Mbnl1+140.5	chr3	60612692	60613606	915	+	Mbnl1	140319	+	180.18523680697	-1.46216982836753	0.219413437808396	8.48783082812901e-12	1.1508054245176001e-10	KO_vs_NTC
Trps1+431	Trps1+431	chr15	50459207	50459733	527	+	Trps1	430991	+	45.1348012175299	-2.90909818926472	0.462526246064489	8.48932327868372e-12	1.1508566650346301e-10	KO_vs_NTC
Gm45871+7	Gm45871+7	chr18	90585584	90587509	1926	+	Gm45871	6769	+	1332.88969071555	-0.557723852124309	0.0847136559945658	8.498161825692209e-12	1.1519036362837701e-10	KO_vs_NTC
Slc43a1-0.5	Slc43a1-0.5	chr2	84837882	84838584	703	+	Slc43a1	614	-	127.293105555768	1.74646972581026	0.263000257488686	8.52600704352139e-12	1.15552629913902e-10	KO_vs_NTC
Wdr70+22.5	Wdr70+22.5	chr15	8076112	8076980	869	+	Wdr70	22661	+	175.59590981203	1.54045330458012	0.231249987752114	8.53024824035289e-12	1.15579770804204e-10	KO_vs_NTC
Tigit+2.5	Tigit+2.5	chr16	43661539	43662246	708	+	Tigit	2252	+	336.118028906156	1.23282783888699	0.185691235315258	8.52951496082918e-12	1.15579770804204e-10	KO_vs_NTC
Degs2+37	Degs2+37	chr12	108664725	108665419	695	+	Degs2	37241	+	223.020951630549	-1.35660945431404	0.203766193998023	8.57039365643627e-12	1.16108481889742e-10	KO_vs_NTC
Dusp16+57	Dusp16+57	chr6	134735567	134735879	313	+	Dusp16	56900	+	83.8698143187944	2.10418317728907	0.320388312392556	8.5757654595245e-12	1.16166016181359e-10	KO_vs_NTC
Frmd4a-110.5	Frmd4a-110.5	chr2	3906948	3907506	559	+	Frmd4a	110487	-	236.608869320306	-1.2896255242051	0.193958741141362	8.587703910216379e-12	1.16312474523733e-10	KO_vs_NTC
Mrps7-13	Mrps7-13	chr11	115590555	115591004	450	+	Mrps7	13143	-	149.067763679412	-1.7082677061812	0.257096303166665	8.60751952523759e-12	1.16565569334562e-10	KO_vs_NTC
Usp43+2	Usp43+2	chr11	67919509	67920979	1471	+	Usp43	1907	+	260.168059866702	-1.1522167042451	0.174175069149838	8.65194149613534e-12	1.17151780604633e-10	KO_vs_NTC
Vti1a+66.5	Vti1a+66.5	chr19	55382119	55383542	1424	+	Vti1a	66535	+	376.015881752856	-0.988272346965663	0.150846546151816	8.664483760059669e-12	1.17306226965224e-10	KO_vs_NTC
Armc9-7	Armc9-7	chr1	86147653	86147999	347	+	Armc9	6951	-	90.9819524603633	-2.08893754465807	0.317973312001547	8.68053618635785e-12	1.17508149790681e-10	KO_vs_NTC
Zfat+270.5	Zfat+270.5	chr15	67988053	67988565	513	+	Zfat	270545	+	74.3174989782128	-2.14765993174215	0.327666668878322	8.70006545552974e-12	1.17757079425613e-10	KO_vs_NTC
Cxcr4-216.5	Cxcr4-216.5	chr1	128808099	128809317	1219	+	Cxcr4	216414	-	393.604166272727	1.05855469334048	0.160865938423348	8.70720743058153e-12	1.17834848769782e-10	KO_vs_NTC
Prkch+90.5	Prkch+90.5	chr12	73675146	73675608	463	+	Prkch	90581	+	193.001108212002	-1.4361168909514	0.215638911858965	8.70809346273682e-12	1.17834848769782e-10	KO_vs_NTC
Cblb-284	Cblb-284	chr16	51747108	51747491	384	+	Cblb	283923	-	84.1275867058427	-2.39154994094676	0.368826843302255	8.71484135174512e-12	1.17910707282652e-10	KO_vs_NTC
Zfp608+74	Zfp608+74	chr18	54917895	54918836	942	+	Zfp608	74188	+	309.006190100897	1.09644181522033	0.166267754556412	8.74519351503662e-12	1.18305866941266e-10	KO_vs_NTC
Ccdc115+253.5	Ccdc115+253.5	chr1	34185716	34186691	976	+	Ccdc115	253467	+	1064.11129757584	0.695206855083643	0.107019283594408	8.82361412415513e-12	1.19351112714207e-10	KO_vs_NTC
Ablim1+116.5	Ablim1+116.5	chr19	57197186	57200067	2882	+	Ablim1	116291	+	379.529667045624	0.976626480053547	0.149248488906092	8.831540972958499e-12	1.19442687736437e-10	KO_vs_NTC
Lhx4+42.5	Lhx4+42.5	chr1	155708506	155709702	1197	+	Lhx4	42578	+	177.55440422321	-1.5426710994381	0.231788947104306	8.86967692397786e-12	1.19942750022257e-10	KO_vs_NTC
Rbm18-32.5	Rbm18-32.5	chr2	36168903	36169733	831	+	Rbm18	32544	-	65.7013369551368	-2.24827379249291	0.344636609716894	8.90883805231453e-12	1.20456542789315e-10	KO_vs_NTC
Map2k3-4.5	Map2k3-4.5	chr11	60927357	60927800	444	+	Map2k3	4452	-	665.658426078227	0.766971046014604	0.118302582062538	8.913635927583e-12	1.20505635753106e-10	KO_vs_NTC
Rpp40+35.5	Rpp40+35.5	chr13	35870102	35871612	1511	+	Rpp40	35500	+	216.054587812676	-1.31171884262774	0.197352317848289	8.91872489932068e-12	1.20558650753221e-10	KO_vs_NTC
Camk2d+131.5	Camk2d+131.5	chr3	126727263	126728160	898	+	Camk2d	131409	+	178.387489592363	1.52106373011616	0.228568377342389	8.971015143431209e-12	1.21249610433339e-10	KO_vs_NTC
Gm21750+217.5	Gm21750+217.5	chr14	73878344	73879306	963	+	Gm21750	217600	+	124.908298451043	-1.71074160190739	0.257723549619322	8.975964152116e-12	1.21300622738843e-10	KO_vs_NTC
Pop5-11.5	Pop5-11.5	chr5	115224127	115224494	368	+	Pop5	11523	-	105.492294489353	-1.8917048614136	0.286278504885044	8.98078092700972e-12	1.21349834928425e-10	KO_vs_NTC
Rrm2+7.5	Rrm2+7.5	chr12	24714635	24717299	2665	+	Rrm2	7726	+	411.133069659435	1.10576581133393	0.167699259188557	8.987970862064889e-12	1.21431096587311e-10	KO_vs_NTC
Acat2+0.5	Acat2+0.5	chr17	12959480	12961213	1734	+	Acat2	399	+	1803.26830754623	0.484788794036075	0.0730501872330268	8.99912041091471e-12	1.2156582595906002e-10	KO_vs_NTC
Cln8-30	Cln8-30	chr8	14850908	14851753	846	+	Cln8	30002	-	183.535756533256	1.41700437638455	0.212988155257457	9.080544559476829e-12	1.22649709772607e-10	KO_vs_NTC
Il33-55.5	Il33-55.5	chr19	29869492	29870150	659	+	Il33	55290	-	77.5253896095052	2.1988405691954	0.336506433832943	9.08410728960578e-12	1.22681783772521e-10	KO_vs_NTC
Rps18-ps6+122	Rps18-ps6+122	chr13	97638447	97638993	547	+	Rps18-ps6	121910	+	111.425096229967	-1.90271949115536	0.288136693664014	9.11567030081044e-12	1.23091946549194e-10	KO_vs_NTC
Slc9a4+6.5	Slc9a4+6.5	chr1	40585252	40587539	2288	+	Slc9a4	6314	+	730.607451774781	-0.70568889295174	0.108768176580288	9.12184772127674e-12	1.23159256759811e-10	KO_vs_NTC
C1qtnf3-62	C1qtnf3-62	chr15	10890008	10890943	936	+	C1qtnf3	61854	-	223.714682150055	-1.25614014461076	0.189363671576117	9.150383285265849e-12	1.23528379923722e-10	KO_vs_NTC
Mapkap1+142.5	Mapkap1+142.5	chr2	34548984	34549900	917	+	Mapkap1	142671	+	73.554069933951	2.28483375821538	0.35105769030783	9.18919882926672e-12	1.2403616615818101e-10	KO_vs_NTC
Dcp1a-223.5	Dcp1a-223.5	chr14	30255404	30256743	1340	+	Dcp1a	223459	-	169.008631524694	2.710402452898	0.42603473093708	9.22960848163931e-12	1.24565334180378e-10	KO_vs_NTC
Vav3-14.5	Vav3-14.5	chr3	109326116	109326398	283	+	Vav3	14393	-	82.0719306184119	-2.27896833446059	0.350104324032906	9.233464343018429e-12	1.24601088350769e-10	KO_vs_NTC
Kcnma1+538.5	Kcnma1+538.5	chr14	23475609	23476408	800	+	Kcnma1	538481	+	97.0127038529155	-2.00567679483338	0.304823001878521	9.23489075589312e-12	1.2460405324102e-10	KO_vs_NTC
Nfatc1-98	Nfatc1-98	chr18	80810752	80811702	951	+	Nfatc1	98155	-	794.680934240619	-0.773279821098999	0.119373151365961	9.2361326871139e-12	1.24604528517296e-10	KO_vs_NTC
Edem3+45.5	Edem3+45.5	chr1	151800185	151801889	1705	+	Edem3	45666	+	57.7403679761853	-2.6777244659238	0.420079962457019	9.259574857894619e-12	1.24904467645486e-10	KO_vs_NTC
Qk+87.5	Qk+87.5	chr17	10232036	10232972	937	+	Qk	87348	+	193.050863383585	1.34909556827824	0.203016186506385	9.267345627162159e-12	1.24992961005847e-10	KO_vs_NTC
4930402H24Rik+70.5	4930402H24Rik+70.5	chr2	130835710	130835981	272	+	4930402H24Rik	70559	+	63.9027948333167	-2.51015837050545	0.390057526448973	9.28541060598096e-12	1.25220255866997e-10	KO_vs_NTC
Nhsl1+52	Nhsl1+52	chr10	18370355	18371590	1236	+	Nhsl1	51987	+	242.31515449834	1.22495295667895	0.184920538848093	9.30843066051677e-12	1.25514305302293e-10	KO_vs_NTC
Ckap4+0.5	Ckap4+0.5	chr10	84532222	84534706	2485	+	Ckap4	596	+	436.352285703018	-0.940033259768173	0.144174896802691	9.318182413254599e-12	1.25629392347914e-10	KO_vs_NTC
Tomm40-0.5	Tomm40-0.5	chr7	19715070	19716462	1393	+	Tomm40	327	-	5584.0974738009	0.3612421362642	0.0537346456554778	9.34568063658034e-12	1.25983679181891e-10	KO_vs_NTC
Gas7+25	Gas7+25	chr11	67479544	67481073	1530	+	Gas7	25217	+	276.38984002988	1.38430224858422	0.20829725301167	9.41683267170311e-12	1.26926268330513e-10	KO_vs_NTC
Rarres2-6.5	Rarres2-6.5	chr6	48578636	48579639	1004	+	Rarres2	6347	-	692.425556434237	-0.727065751982813	0.112234080462198	9.43747286911869e-12	1.27187868502375e-10	KO_vs_NTC
Sel1l+20	Sel1l+20	chr12	91828747	91829272	526	+	Sel1l	20146	+	214.751695751568	-1.40871826673692	0.211982401553866	9.52673309295204e-12	1.28374064880364e-10	KO_vs_NTC
Slc23a2-8	Slc23a2-8	chr2	132152629	132153775	1147	+	Slc23a2	8093	-	146.90769139511	-1.6327767372792	0.245976119023471	9.534717258093898e-12	1.28464888318212e-10	KO_vs_NTC
Tgfb3+64	Tgfb3+64	chr12	86014548	86015361	814	+	Tgfb3	64085	+	298.042004522533	-1.08838064318732	0.165450437017075	9.53942084659199e-12	1.28507756238945e-10	KO_vs_NTC
Gcn1-0.5	Gcn1-0.5	chr5	115563904	115565850	1947	+	Gcn1	374	-	734.704259514317	0.773644965649786	0.119519283658095	9.54038794623042e-12	1.28507756238945e-10	KO_vs_NTC
Afap1-36	Afap1-36	chr5	35856342	35858700	2359	+	Afap1	35795	-	315.109261497698	-1.09577042659283	0.166511680007801	9.56041287777439e-12	1.28760693068864e-10	KO_vs_NTC
Tlr9+11.5	Tlr9+11.5	chr9	106233435	106234517	1083	+	Tlr9	11378	+	344.598966115702	-1.0894484400788	0.165616143640537	9.57360106928374e-12	1.28921497967428e-10	KO_vs_NTC
Hus1b+62	Hus1b+62	chr13	30884994	30886059	1066	+	Hus1b	62231	+	367.894327302157	-1.06555373508971	0.162215733389699	9.58015616896797e-12	1.28991619394395e-10	KO_vs_NTC
Sall3-298.5	Sall3-298.5	chr18	81284879	81286007	1129	+	Sall3	298671	-	368.141257033651	1.09175588743737	0.165947959647755	9.581306611998929e-12	1.28991619394395e-10	KO_vs_NTC
Eri1+22.5	Eri1+22.5	chr8	35473147	35473846	700	+	Eri1	22698	+	210.205290595139	-1.29682940847249	0.195492177509563	9.582588598864209e-12	1.28992060841966e-10	KO_vs_NTC
Insyn2b+148	Insyn2b+148	chr11	34462372	34462858	487	+	Insyn2b	147857	+	152.027536200341	-1.51913104137755	0.228616622648921	9.58828003355001e-12	1.29051850399423e-10	KO_vs_NTC
Nfil3-29.5	Nfil3-29.5	chr13	53010319	53011028	710	+	Nfil3	29599	-	83.4378381579209	-2.01151040545286	0.306057893672926	9.62188929671434e-12	1.29487330741395e-10	KO_vs_NTC
Vps54+8.5	Vps54+8.5	chr11	21247389	21248484	1096	+	Vps54	8655	+	154.718682985273	1.70950662056219	0.257941898447614	9.63502913663935e-12	1.29647264614201e-10	KO_vs_NTC
Rsl24d1+17.5	Rsl24d1+17.5	chr9	73130264	73131184	921	+	Rsl24d1	17298	+	268.322348331393	1.26027552510383	0.190190588753291	9.644802593849229e-12	1.2976186525614e-10	KO_vs_NTC
Kcnh5+276.5	Kcnh5+276.5	chr12	74900594	74901182	589	+	Kcnh5	276442	+	289.412447845912	-1.34310812009061	0.202351542481255	9.72013346653303e-12	1.3075833529888e-10	KO_vs_NTC
Gm7544+2	Gm7544+2	chr1	82953444	82954984	1541	+	Gm7544	1797	+	282.942706728762	1.19696842386735	0.18106759710446	9.728243409017859e-12	1.30850386142397e-10	KO_vs_NTC
Nr3c1+210.5	Nr3c1+210.5	chr18	39308784	39309438	655	+	Nr3c1	210308	+	122.41337824168	-1.77697248202373	0.268589179135552	9.74680078982734e-12	1.31082918671213e-10	KO_vs_NTC
Sh3tc2-10.5	Sh3tc2-10.5	chr18	61942282	61943234	953	+	Sh3tc2	10314	-	202.525140045536	-1.38455765040016	0.208499220194499	9.75165460503618e-12	1.31131117921088e-10	KO_vs_NTC
Tle3+201.5	Tle3+201.5	chr9	61573662	61574279	618	+	Tle3	201604	+	85.8452547374065	2.30127284661607	0.354396172973093	9.81938222164505e-12	1.32024662526962e-10	KO_vs_NTC
Kcnj13+13	Kcnj13+13	chr1	87381656	87382284	629	+	Kcnj13	12757	+	120.963962745685	-1.68974874406306	0.255043960651386	9.94310540676245e-12	1.33670754368219e-10	KO_vs_NTC
Ppt1+17.5	Ppt1+17.5	chr4	122853436	122854361	926	+	Ppt1	17656	+	482.240971535615	0.910669372278061	0.140134590824905	9.94670660464247e-12	1.33701760478441e-10	KO_vs_NTC
Gphb5-28	Gphb5-28	chr12	75444468	75445303	836	+	Gphb5	28103	-	110.433765118844	-1.78431368186139	0.269873319993656	9.95160539551554e-12	1.33750198248202e-10	KO_vs_NTC
Med15-0.5	Med15-0.5	chr16	17732869	17734167	1299	+	Med15	626	-	541.380303904545	-0.977607167778417	0.149840256475555	1.0062801515296599e-11	1.35227080227685e-10	KO_vs_NTC
Rassf5+8	Rassf5+8	chr1	131236136	131238289	2154	+	Rassf5	8044	+	197.969155406628	1.5250425560642	0.229767176139548	1.0070243766929e-11	1.35309482286673e-10	KO_vs_NTC
Gabrr2+13.5	Gabrr2+13.5	chr4	33076172	33076479	308	+	Gabrr2	13326	+	105.888866331699	-2.00100970249614	0.304674133818535	1.0079073863826099e-11	1.35410508350076e-10	KO_vs_NTC
Pde3b+0.5	Pde3b+0.5	chr7	114414133	114417640	3508	+	Pde3b	605	+	963.083350275545	-0.635795935175871	0.097773009673381	1.00963269875411e-11	1.35624655227462e-10	KO_vs_NTC
Gabrr3-14	Gabrr3-14	chr16	59393081	59393824	744	+	Gabrr3	13877	-	138.869358689952	-3.02751966277972	0.488140072852566	1.0161576095593199e-11	1.36483395893725e-10	KO_vs_NTC
Ubap2+63	Ubap2+63	chr4	41211584	41212265	682	+	Ubap2	63218	+	88.7782710023461	-2.02630450380426	0.30888174728918	1.02014981757762e-11	1.37001781978236e-10	KO_vs_NTC
Serpinb1b+34.5	Serpinb1b+34.5	chr13	33112473	33113475	1003	+	Serpinb1b	34399	+	85.9332554621598	2.24291718587974	0.34483504944594	1.02150611250731e-11	1.37166087356964e-10	KO_vs_NTC
Racgap1+4	Racgap1+4	chr15	99647198	99648289	1092	+	Racgap1	3911	+	167.46810984816	1.45563123391232	0.219350590586427	1.0228427325203001e-11	1.37327708438495e-10	KO_vs_NTC
Dhx15+64	Dhx15+64	chr5	52125751	52127010	1260	+	Dhx15	64132	+	282.798071132592	-1.1577095536545	0.175643234935831	1.02633891713797e-11	1.37779194726556e-10	KO_vs_NTC
Vgf-10.5	Vgf-10.5	chr5	137015669	137016449	781	+	Vgf	10330	-	470.797201854889	-0.916623453635039	0.141104709212353	1.0266112366573299e-11	1.3779783738104301e-10	KO_vs_NTC
Rbms3+134.5	Rbms3+134.5	chr9	117737814	117738285	472	+	Rbms3	134630	+	48.5428706078467	-2.76654638263068	0.437605698721271	1.0272791931076699e-11	1.37869573018324e-10	KO_vs_NTC
Txnl1-173	Txnl1-173	chr18	63881368	63881998	631	+	Txnl1	172881	-	364.855135218867	-1.01770337812942	0.155651804810401	1.02765902385103e-11	1.37902626124572e-10	KO_vs_NTC
Tmem255a+5	Tmem255a+5	chrX	38246856	38247936	1081	+	Tmem255a	5041	+	312.930628662764	1.18749725328614	0.179954953911449	1.0340200149850399e-11	1.38738184443029e-10	KO_vs_NTC
Exoc6b+145.5	Exoc6b+145.5	chr6	84923840	84924207	368	+	Exoc6b	145488	+	92.2785778312492	-1.92514213205075	0.292572180569723	1.03450023528957e-11	1.38771344990107e-10	KO_vs_NTC
Kndc1+11	Kndc1+11	chr7	139905164	139906353	1190	+	Kndc1	11062	+	486.627209212378	-0.881169555861172	0.135941792804917	1.0345359420238699e-11	1.38771344990107e-10	KO_vs_NTC
Nfib+192.5	Nfib+192.5	chr4	82512592	82513607	1016	+	Nfib	192649	+	289.736382078922	1.13645163517138	0.172637878542214	1.03697537963733e-11	1.39080500975907e-10	KO_vs_NTC
4930524B15Rik-20.5	4930524B15Rik-20.5	chr11	31944834	31945210	377	+	4930524B15Rik	20567	-	62.0980772548012	-2.35498211470028	0.364058632402222	1.0388316380804598e-11	1.39311370062583e-10	KO_vs_NTC
Gadd45b+2.5	Gadd45b+2.5	chr10	80932349	80933073	725	+	Gadd45b	2638	+	385.677059644881	-0.991948915849825	0.152008965623369	1.0393449697183799e-11	1.39362110859784e-10	KO_vs_NTC
Rmdn2-27	Rmdn2-27	chr17	79584424	79584898	475	+	Rmdn2	27199	-	157.344059028941	-1.54708128186536	0.233313983926424	1.0442856219332099e-11	1.4000640524646002e-10	KO_vs_NTC
H2al1a-77	H2al1a-77	chrX	11221752	11222831	1080	+	H2al1a	76963	-	94.8267099687754	-2.12906632997165	0.3260208875243	1.0520860987325598e-11	1.41033896605381e-10	KO_vs_NTC
Acvr2a-119.5	Acvr2a-119.5	chr2	48694529	48694811	283	+	Acvr2a	119436	-	51.667273332244	-2.72989008804984	0.431035529724995	1.05238328349138e-11	1.41055422966406e-10	KO_vs_NTC
Strn+49	Strn+49	chr17	78687299	78688680	1382	+	Strn	49205	+	105.785201369412	1.82704204661036	0.276996524133211	1.0539644064705799e-11	1.41249013124143e-10	KO_vs_NTC
Trappc9+43	Trappc9+43	chr15	73017707	73018316	610	+	Trappc9	43191	+	131.073826624446	-1.79171947540704	0.271401922812211	1.0550860389563499e-11	1.41380981550262e-10	KO_vs_NTC
Ube2e2+58.5	Ube2e2+58.5	chr14	18835073	18836476	1404	+	Ube2e2	58491	+	691.721614837232	0.794503336446648	0.123012511876781	1.0575302694691599e-11	1.41690120183451e-10	KO_vs_NTC
Ccnf-34.5	Ccnf-34.5	chr17	24285761	24286107	347	+	Ccnf	34449	-	72.3129485110654	-2.40798914456456	0.373423996572481	1.0635262848522399e-11	1.42474992441415e-10	KO_vs_NTC
Atxn1+216	Atxn1+216	chr13	45748665	45749128	464	+	Atxn1	216110	+	126.065369949596	-1.795994026641	0.27214870871919	1.0671806630285599e-11	1.4294600501275e-10	KO_vs_NTC
Phf10+6.5	Phf10+6.5	chr17	14954389	14955091	703	+	Phf10	6531	+	60.7688418103021	2.56880196112081	0.401814607660233	1.06736925935163e-11	1.42952723373086e-10	KO_vs_NTC
Mrpl1-12	Mrpl1-12	chr5	96197218	96197925	708	+	Mrpl1	11919	-	101.608336553195	-1.91869886739892	0.291752250809723	1.0688171719266399e-11	1.43128078294832e-10	KO_vs_NTC
Rtp1-23.5	Rtp1-23.5	chr16	23405532	23406006	475	+	Rtp1	23361	-	128.005636754211	-1.77082132155884	0.268194938676158	1.0715305815387298e-11	1.43472831755303e-10	KO_vs_NTC
Pparg-38.5	Pparg-38.5	chr6	115321156	115323413	2258	+	Pparg	38664	-	328.502087493878	1.06191885660621	0.162121271758566	1.07294620148188e-11	1.43643750505664e-10	KO_vs_NTC
Tanc1+111	Tanc1+111	chr2	59722669	59723625	957	+	Tanc1	111105	+	583.698858685233	-0.803424597042722	0.124421748473453	1.0749994470161498e-11	1.43899977831071e-10	KO_vs_NTC
Kremen1+5	Kremen1+5	chr11	5256430	5256808	379	+	Kremen1	4937	+	113.51511744735	-1.76318348991121	0.267020928854283	1.07694122318282e-11	1.4414121932062e-10	KO_vs_NTC
Sipa1l1+62.5	Sipa1l1+62.5	chr12	82230625	82233276	2652	+	Sipa1l1	62630	+	400.529497247325	-0.941600859814511	0.144894508861119	1.0792076143030199e-11	1.44425840141174e-10	KO_vs_NTC
Gm6619-8	Gm6619-8	chr6	131477797	131478881	1085	+	Gm6619	8058	-	203.135696985276	2.38890020704117	0.370253984762215	1.08046851847744e-11	1.44575844522457e-10	KO_vs_NTC
Rere+98.5	Rere+98.5	chr4	150379507	150380537	1031	+	Rere	98376	+	188.108381740115	1.41844736443547	0.214044193408708	1.0813115351378e-11	1.44669900386537e-10	KO_vs_NTC
Vmn1r39+1.5	Vmn1r39+1.5	chr6	66808429	66809394	966	+	Vmn1r39	1696	+	113.357518311647	-1.78619866559385	0.270681628975289	1.08164511446057e-11	1.4469578250965002e-10	KO_vs_NTC
Bsnd-0	Bsnd-0	chr4	106492230	106492515	286	+	Bsnd	88	-	90.5980023519027	2.04059314235321	0.311685402888878	1.08892242483926e-11	1.4565042692863e-10	KO_vs_NTC
Grhpr-102.5	Grhpr-102.5	chr4	44878451	44878837	387	+	Grhpr	102748	-	140.984240676383	-1.71591225107801	0.259692852202697	1.0952306777472399e-11	1.46475223137132e-10	KO_vs_NTC
Uaca+107	Uaca+107	chr9	60900946	60902201	1256	+	Uaca	107031	+	112.741981205486	-1.786914082804	0.270888192550559	1.0981898744936299e-11	1.46851963792038e-10	KO_vs_NTC
Vti1a+186	Vti1a+186	chr19	55501608	55503105	1498	+	Vti1a	186061	+	208.722911364044	-1.36662372407965	0.20641508245722	1.1030115730731e-11	1.47477631795324e-10	KO_vs_NTC
Matn3-6	Matn3-6	chr12	8941249	8942698	1450	+	Matn3	5953	-	191.991317756663	1.42983207688184	0.215849553394511	1.1036652261544e-11	1.47545923424007e-10	KO_vs_NTC
Pabpc2+120.5	Pabpc2+120.5	chr18	39893770	39894608	839	+	Pabpc2	120692	+	137.501783377389	-1.60191832222403	0.242033704939693	1.1059882195465399e-11	1.4783733792929002e-10	KO_vs_NTC
Ahr-99	Ahr-99	chr12	35633560	35634512	953	+	Ahr	98997	-	102.9354889729	-1.84219096180035	0.279720186430214	1.1071020282421198e-11	1.47967066316699e-10	KO_vs_NTC
Foxn3+234	Foxn3+234	chr12	99328830	99330067	1238	+	Foxn3	234132	+	532.68711417302	-0.822297856034656	0.127376553493497	1.1086837645304599e-11	1.481401210215e-10	KO_vs_NTC
Il21r-6.5	Il21r-6.5	chr7	125596513	125597399	887	+	Il21r	6470	-	280.491362616374	-1.11854448855688	0.170337929231083	1.1086335438493399e-11	1.481401210215e-10	KO_vs_NTC
Il16-4	Il16-4	chr7	83749124	83750158	1035	+	Il16	3914	-	64.9273901338167	-2.36423557376696	0.366227213579441	1.10999466097071e-11	1.48296090945576e-10	KO_vs_NTC
Atp11a+14.5	Atp11a+14.5	chr8	12770761	12771901	1141	+	Atp11a	14317	+	327.799137798505	1.04775080031734	0.160237230134633	1.11364438140211e-11	1.48764448672163e-10	KO_vs_NTC
Il7r-25.5	Il7r-25.5	chr15	9554360	9556657	2298	+	Il7r	25331	-	737.194828713917	-0.707551668615284	0.109570680447105	1.1140250742086199e-11	1.48796053761198e-10	KO_vs_NTC
Gm42906+65	Gm42906+65	chr5	151362209	151363845	1637	+	Gm42906	65134	+	188.792235249378	-1.42476398912835	0.215137656894337	1.11459577166499e-11	1.48853025584747e-10	KO_vs_NTC
Ufm1-58	Ufm1-58	chr3	53921319	53922819	1501	+	Ufm1	58238	-	139.562060270033	1.63264318555636	0.246833232888728	1.11657408104239e-11	1.49097943370538e-10	KO_vs_NTC
Zfp933-3	Zfp933-3	chr4	147851177	147851861	685	+	Zfp933	3152	-	85.20573876379	2.02432602071387	0.309220647552571	1.1197002283584798e-11	1.4949605065981e-10	KO_vs_NTC
AL607142.1-143	AL607142.1-143	chr4	119920868	119923567	2700	+	AL607142.1	142776	-	1468.46431814865	0.574675675117083	0.0880209286033639	1.1221268540916799e-11	1.4980067091597501e-10	KO_vs_NTC
Pde11a+84	Pde11a+84	chr2	76254148	76255484	1337	+	Pde11a	83956	+	342.292183387199	-1.00044961781782	0.15351301435668	1.1265516259937e-11	1.50352489207844e-10	KO_vs_NTC
Med13l-121.5	Med13l-121.5	chr5	118438997	118439746	750	+	Med13l	121305	-	146.15552432018	-1.5594764406239	0.235610900748184	1.1264713730172299e-11	1.50352489207844e-10	KO_vs_NTC
Btg3+8	Btg3+8	chr16	78368626	78369444	819	+	Btg3	8155	+	63.0779719171947	2.48151700808853	0.386834065254364	1.1285882459605099e-11	1.5060483623401601e-10	KO_vs_NTC
Rnf157+29	Rnf157+29	chr11	116383861	116384577	717	+	Rnf157	28811	+	208.988610986145	1.35034524528036	0.204133925508565	1.1347519865582499e-11	1.51407791874926e-10	KO_vs_NTC
Diaph3+117	Diaph3+117	chr14	87023263	87024991	1729	+	Diaph3	117106	+	520.022136439625	-0.988200624986179	0.151784304025528	1.1356017380960698e-11	1.51501596221964e-10	KO_vs_NTC
Camkmt+40	Camkmt+40	chr17	85130509	85131082	574	+	Camkmt	40243	+	79.7928759819824	-2.03236786155865	0.310641457194668	1.1360524621444799e-11	1.51542148612633e-10	KO_vs_NTC
Lrig1+39	Lrig1+39	chr6	94659983	94661849	1867	+	Lrig1	39240	+	1319.65776015359	-0.555070622686245	0.0848406098272237	1.1368622822412399e-11	1.51630585461418e-10	KO_vs_NTC
Zfp326-77.5	Zfp326-77.5	chr5	105798015	105799781	1767	+	Zfp326	77664	-	854.479525310703	0.684539575060046	0.105941042340305	1.1386119440246899e-11	1.51844335967957e-10	KO_vs_NTC
Tns1+116	Tns1+116	chr1	74007599	74009036	1438	+	Tns1	116130	+	159.72237035017	1.53242917627727	0.231538487412403	1.14004794155344e-11	1.52016206669432e-10	KO_vs_NTC
Tmem30a-23	Tmem30a-23	chr9	79815910	79816618	709	+	Tmem30a	22756	-	173.081108577613	-1.41708898663979	0.214104783264315	1.1417804605417001e-11	1.52227566630775e-10	KO_vs_NTC
Sh3pxd2b+16	Sh3pxd2b+16	chr11	32362993	32364591	1599	+	Sh3pxd2b	15972	+	225.945351844162	-1.39054983502682	0.210156832766211	1.1462795865794398e-11	1.52807681526199e-10	KO_vs_NTC
Itpkc+7	Itpkc+7	chr7	27221587	27222200	614	+	Itpkc	6766	+	194.620064251282	-1.48494608570283	0.224399446341125	1.15820653402419e-11	1.54377703244272e-10	KO_vs_NTC
Cck+69	Cck+69	chr9	121426339	121427139	801	+	Cck	68953	+	221.32029845849	-1.49458438729466	0.225900353343023	1.1671431202297799e-11	1.55548784970221e-10	KO_vs_NTC
Dgkd-4.5	Dgkd-4.5	chr1	87848567	87848998	432	+	Dgkd	4502	-	85.1181511145091	2.03892218965779	0.311917516353234	1.1682125723758e-11	1.55657456400936e-10	KO_vs_NTC
Kbtbd8-206.5	Kbtbd8-206.5	chr6	94910358	94910886	529	+	Kbtbd8	206615	-	79.0156837034145	2.1695753691047	0.333576019167787	1.1682600107565898e-11	1.55657456400936e-10	KO_vs_NTC
Nadk-23.5	Nadk-23.5	chr4	155538545	155539654	1110	+	Nadk	23276	-	201.40255349359	-1.41022564009833	0.213210828208923	1.17372914195952e-11	1.56365980129971e-10	KO_vs_NTC
Rab27a+8.5	Rab27a+8.5	chr9	73053360	73053823	464	+	Rab27a	8737	+	69.6951901075382	-2.1689537467898	0.333520903897353	1.1756117002943599e-11	1.5659657400979801e-10	KO_vs_NTC
N4bp2l1-3.5	N4bp2l1-3.5	chr5	150599632	150601758	2127	+	N4bp2l1	3506	-	1034.95923138679	-0.664832520031207	0.102840778074911	1.1770967550719699e-11	1.56774166037317e-10	KO_vs_NTC
Gna13-5.5	Gna13-5.5	chr11	109356573	109357633	1061	+	Gna13	5725	-	213.327957601567	2.63135437295044	0.414103841274716	1.1781039078353498e-11	1.56888070058135e-10	KO_vs_NTC
Tnfaip3-13	Tnfaip3-13	chr10	19028217	19028934	718	+	Tnfaip3	12917	-	377.990184482761	-0.990233167757254	0.152208993671476	1.1789422295705e-11	1.56979464378401e-10	KO_vs_NTC
Erbin+40	Erbin+40	chr13	103879943	103880779	837	+	Erbin	40151	+	95.5751467214284	-1.94727436058701	0.29703718421545	1.1800105978872e-11	1.57101462529438e-10	KO_vs_NTC
Ndst3+37.5	Ndst3+37.5	chr3	123652687	123653941	1255	+	Ndst3	37537	+	744.493932671503	0.736641225608794	0.114334737171976	1.18129075221065e-11	1.57251621855449e-10	KO_vs_NTC
Tnfsf8-38	Tnfsf8-38	chr4	63898374	63900434	2061	+	Tnfsf8	38056	-	1588.3113898927	-0.522694394625057	0.0796381400870167	1.1851223555740199e-11	1.57741343692412e-10	KO_vs_NTC
Rflna+49.5	Rflna+49.5	chr5	125052070	125053482	1413	+	Rflna	49555	+	599.104801582062	-0.978362471881453	0.150535481461857	1.19013207026695e-11	1.5838772725321e-10	KO_vs_NTC
Slc24a5-35	Slc24a5-35	chr2	125032499	125034027	1529	+	Slc24a5	34858	-	692.895010274036	-0.79129335163397	0.122863966284452	1.19154347710501e-11	1.58555128151886e-10	KO_vs_NTC
Actn2-2.5	Actn2-2.5	chr13	12343050	12343596	547	+	Actn2	2562	-	75.6659439933588	2.25980174453811	0.348969336660861	1.1944533523736899e-11	1.58921856933523e-10	KO_vs_NTC
Lrrk2-9	Lrrk2-9	chr15	91663705	91664960	1256	+	Lrrk2	8840	-	98.7725957542142	-1.97857484717758	0.302233548254998	1.1990263021467599e-11	1.5950973455253001e-10	KO_vs_NTC
Cage1-11.5	Cage1-11.5	chr13	38048303	38048739	437	+	Cage1	11451	-	43.7632411526048	2.93793094975909	0.472353027131477	1.2000675126326599e-11	1.5960451808168701e-10	KO_vs_NTC
Oit1-57.5	Oit1-57.5	chr14	8435594	8436620	1027	+	Oit1	57352	-	166.441695131901	-1.41731022551973	0.214380804676267	1.20020248199138e-11	1.5960451808168701e-10	KO_vs_NTC
Pik3cd+40.5	Pik3cd+40.5	chr4	149661804	149662543	740	+	Pik3cd	40396	+	265.0923650853	-1.20274477887151	0.182775236173229	1.19989470557075e-11	1.5960451808168701e-10	KO_vs_NTC
Mreg+9.5	Mreg+9.5	chr1	72202050	72203154	1105	+	Mreg	9703	+	213.60404706097	-1.32178281771504	0.200189893575091	1.20547582079201e-11	1.60285131670079e-10	KO_vs_NTC
Stt3b-249	Stt3b-249	chr9	115559097	115559784	688	+	Stt3b	249018	-	174.916825297182	-1.72044792276761	0.260983593123414	1.2079038852984798e-11	1.60587299080625e-10	KO_vs_NTC
Fut7-1	Fut7-1	chr2	25421182	25423539	2358	+	Fut7	904	-	1302.63135391095	0.674615541497714	0.104497938897837	1.2138671878944898e-11	1.61359327783194e-10	KO_vs_NTC
Tex13c3+320.5	Tex13c3+320.5	chrX	19160330	19161122	793	+	Tex13c3	320591	+	165.442762846136	-1.51796561003928	0.229680618175412	1.2186087234295099e-11	1.61968769186937e-10	KO_vs_NTC
Vgll1+56	Vgll1+56	chrX	57143426	57144604	1179	+	Vgll1	55909	+	141.133477510955	-1.73821943200124	0.26383386808864	1.2188804492787e-11	1.61984034996806e-10	KO_vs_NTC
Stat5a-0.5	Stat5a-0.5	chr11	100858383	100858868	486	+	Stat5a	723	-	112.080611294265	-1.82703614966708	0.277949575650864	1.2254763263080199e-11	1.628396415578e-10	KO_vs_NTC
Lyrm4-172	Lyrm4-172	chr13	36289322	36290042	721	+	Lyrm4	172155	-	204.155818233725	-2.63211934134677	0.414657137156039	1.22655038383668e-11	1.62961390420709e-10	KO_vs_NTC
Ahcy+17.5	Ahcy+17.5	chr2	155056639	155057795	1157	+	Ahcy	17278	+	63.9598884170777	2.4288269487573	0.378389128569787	1.2326518868130099e-11	1.6375097624123401e-10	KO_vs_NTC
Rfx3-289	Rfx3-289	chr19	28300118	28300630	513	+	Rfx3	289207	-	103.287465882953	-2.01222880692636	0.307927530582346	1.2330328689503498e-11	1.63780517169814e-10	KO_vs_NTC
Vps54+57	Vps54+57	chr11	21295633	21296613	981	+	Vps54	56842	+	91.3926186899934	2.00096028168894	0.306098109166855	1.2356002734252298e-11	1.64100429882815e-10	KO_vs_NTC
Zfp618-188.5	Zfp618-188.5	chr4	62776518	62777160	643	+	Zfp618	188731	-	207.964207037949	-1.31890371206	0.199885937378421	1.23779606337678e-11	1.6437091242835101e-10	KO_vs_NTC
Fkbp1a-20.5	Fkbp1a-20.5	chr2	151521571	151522004	434	+	Fkbp1a	20693	-	89.0966335835454	-1.96096216483344	0.29959941297128	1.2398430340447399e-11	1.64621565765024e-10	KO_vs_NTC
Tafa2-31	Tafa2-31	chr10	123232468	123233178	711	+	Tafa2	31170	-	191.933844762603	-1.40965748337003	0.213397466686712	1.24132254108339e-11	1.64796818709528e-10	KO_vs_NTC
Jun-50	Jun-50	chr4	95101939	95102132	194	+	Jun	49812	-	178.433078063842	-1.45137366552097	0.219673614166961	1.2417404796724898e-11	1.64831111879395e-10	KO_vs_NTC
Tmem123+11.5	Tmem123+11.5	chr9	7774882	7776477	1596	+	Tmem123	11638	+	452.172285395956	-0.970856734293329	0.149604533945988	1.2422742232009299e-11	1.64880766436669e-10	KO_vs_NTC
Atp6v0d2-3	Atp6v0d2-3	chr4	19925252	19925604	353	+	Atp6v0d2	2822	-	120.039490955158	-1.64468618347284	0.249312104945255	1.2442964400045799e-11	1.6512794036097301e-10	KO_vs_NTC
Sae1+37.5	Sae1+37.5	chr7	16349792	16350823	1032	+	Sae1	37497	+	344.782159562731	-1.04564592688502	0.160353205849268	1.2455006375255499e-11	1.65266507107284e-10	KO_vs_NTC
Emb-4.5	Emb-4.5	chr13	117202660	117205139	2480	+	Emb	4634	-	441.626942739862	-0.886864904660114	0.137379650768962	1.24722096164606e-11	1.65473514711001e-10	KO_vs_NTC
Vash2-21	Vash2-21	chr1	191000035	191000351	317	+	Vash2	20896	-	201.753485447899	-1.43632014561989	0.217430143830448	1.2482132281525099e-11	1.6558388738313001e-10	KO_vs_NTC
Pou2f1+17	Pou2f1+17	chr1	165985298	165986403	1106	+	Pou2f1	16826	+	232.776775956482	-1.23042118507081	0.186967611818222	1.2505950451492798e-11	1.6587854124870201e-10	KO_vs_NTC
S100a10+46.5	S100a10+46.5	chr3	93601488	93601735	248	+	S100a10	46531	+	167.016894046016	-1.44896784808025	0.219362954791379	1.25483457278723e-11	1.66419493945555e-10	KO_vs_NTC
Ppm1h-74.5	Ppm1h-74.5	chr10	122603695	122604455	761	+	Ppm1h	74684	-	366.523560960751	-1.22727022489724	0.186528669879064	1.2562526697334e-11	1.6658485233812901e-10	KO_vs_NTC
Hbq1a+16	Hbq1a+16	chr11	32315946	32316631	686	+	Hbq1a	16219	+	111.459916325965	-1.76717449914907	0.268591157135223	1.25640405772743e-11	1.6658485233812901e-10	KO_vs_NTC
Lrrn3-23	Lrrn3-23	chr12	41508730	41510073	1344	+	Lrrn3	22969	-	240.966944898269	-1.23729297316393	0.187998085860179	1.2593634089928499e-11	1.66955791003468e-10	KO_vs_NTC
Birc5+5	Birc5+5	chr11	117854021	117854402	382	+	Birc5	4960	+	63.2574786773879	-2.36163315515414	0.36688422334857	1.2596243297072899e-11	1.66968945167618e-10	KO_vs_NTC
Arhgap10+116	Arhgap10+116	chr8	77401166	77402262	1097	+	Arhgap10	116237	+	78.6514567417451	2.22489941356154	0.343494243112763	1.26094993190365e-11	1.6712320622304001e-10	KO_vs_NTC
Spry1+35.5	Spry1+35.5	chr3	37674638	37675999	1362	+	Spry1	35371	+	184.083321196861	1.40860614949507	0.213330092436658	1.26456655562552e-11	1.67581035079429e-10	KO_vs_NTC
Cops2-20.5	Cops2-20.5	chr2	125879188	125880173	986	+	Cops2	20540	-	134.672554708137	-1.68546021858188	0.255775275078614	1.26643599264732e-11	1.67807238035111e-10	KO_vs_NTC
Akap5-33.5	Akap5-33.5	chr12	76291232	76292018	787	+	Akap5	33263	-	65.2949422822756	-2.22234572577442	0.343100476955604	1.2669243758417199e-11	1.67850411918677e-10	KO_vs_NTC
Rgs7bp+25.5	Rgs7bp+25.5	chr13	105029202	105029858	657	+	Rgs7bp	25398	+	90.8763867629708	-2.06105171045849	0.316164806218329	1.2692141787865699e-11	1.68132207955743e-10	KO_vs_NTC
Kcnk10+33	Kcnk10+33	chr12	98544700	98545605	906	+	Kcnk10	33156	+	187.097183906241	-1.36229286351147	0.206435444185083	1.27034344930388e-11	1.68260216232836e-10	KO_vs_NTC
Zfp46-15.5	Zfp46-15.5	chr4	136268738	136269488	751	+	Zfp46	15567	-	86.5035668789539	-2.0322720168072	0.311437858647902	1.2716590534071e-11	1.68412868865996e-10	KO_vs_NTC
Laptm4b-48	Laptm4b-48	chr15	34189738	34190380	643	+	Laptm4b	47966	-	105.059810523876	-1.87494441636453	0.28588412034546	1.27599767732695e-11	1.68965786305181e-10	KO_vs_NTC
Il12b+17.5	Il12b+17.5	chr11	44417263	44417854	592	+	Il12b	17495	+	367.189036232246	-0.999263551026793	0.153791088516721	1.27652356361814e-11	1.69013749428399e-10	KO_vs_NTC
Mcm6+1	Mcm6+1	chr1	128357405	128360256	2852	+	Mcm6	832	+	1261.84014553242	0.611104741695585	0.0942683747741239	1.28047855808759e-11	1.69515661420673e-10	KO_vs_NTC
Ipo8+20.5	Ipo8+20.5	chr6	148810478	148811616	1139	+	Ipo8	20418	+	257.275698658492	1.21854784953598	0.185344654119599	1.2811149011702298e-11	1.69578162664835e-10	KO_vs_NTC
Slc1a5+1.5	Slc1a5+1.5	chr7	16780956	16785062	4107	+	Slc1a5	1669	+	2116.49985485863	0.50838536489222	0.0774604386126146	1.28823301045031e-11	1.70498514046525e-10	KO_vs_NTC
Dut-36.5	Dut-36.5	chr2	125210489	125210890	402	+	Dut	36498	-	72.5138107850113	-2.15159294683719	0.331351906360324	1.2923395712722099e-11	1.71020100127603e-10	KO_vs_NTC
Foxs1+1.5	Foxs1+1.5	chr2	152931250	152932126	877	+	Foxs1	1518	+	457.154704267606	-0.934674207653253	0.144527820320337	1.3029276866688899e-11	1.72377082543792e-10	KO_vs_NTC
Fam160a1+76.5	Fam160a1+76.5	chr3	85740521	85741099	579	+	Fam160a1	76479	+	68.6572789545961	2.30331124889474	0.357125107016152	1.3028405154706198e-11	1.72377082543792e-10	KO_vs_NTC
Scgb1a1+24	Scgb1a1+24	chr19	9064015	9064339	325	+	Scgb1a1	23779	+	70.8052677950948	-2.2222934017725	0.343369527836313	1.3111107054310798e-11	1.73437473024357e-10	KO_vs_NTC
Mapk10+357	Mapk10+357	chr5	102853908	102854995	1088	+	Mapk10	356881	+	99.6689600017626	2.06881374880568	0.317698178944158	1.3130675854682899e-11	1.73674085917069e-10	KO_vs_NTC
Gria2+0	Gria2+0	chr3	80802178	80803231	1054	+	Gria2	129	+	100.418149376922	1.82701153565355	0.278406299811053	1.3172892088794899e-11	1.74210148192746e-10	KO_vs_NTC
Mapre2-51	Mapre2-51	chr18	23701195	23701840	646	+	Mapre2	50813	-	123.9748958194	-1.75676615766828	0.267267667841868	1.3246583327888399e-11	1.75152565767871e-10	KO_vs_NTC
Prkg2-326	Prkg2-326	chr5	99362788	99363744	957	+	Prkg2	325914	-	159.360028956121	1.48109190534469	0.224500609185157	1.3247545406227698e-11	1.75152565767871e-10	KO_vs_NTC
Klrb1b-10	Klrb1b-10	chr6	128835945	128836943	999	+	Klrb1b	10112	-	193.038402049055	-1.35917315799805	0.206195303533256	1.3321145054182098e-11	1.76103115899993e-10	KO_vs_NTC
Tab2-182.5	Tab2-182.5	chr10	8138541	8138811	271	+	Tab2	182445	-	85.4680689693848	-2.42896828313209	0.379131706275168	1.3332228559692698e-11	1.76227076430347e-10	KO_vs_NTC
Itgb6+5	Itgb6+5	chr2	60717247	60717999	753	+	Itgb6	5018	+	190.1642111566	-1.38438238844955	0.20996472592899	1.3347068292090199e-11	1.7640064915413201e-10	KO_vs_NTC
Palmd-34	Palmd-34	chr3	117002207	117004122	1916	+	Palmd	34176	-	438.183152085165	0.935189523353826	0.144691044913996	1.3371355027623e-11	1.7669901716820401e-10	KO_vs_NTC
Zswim6+91.5	Zswim6+91.5	chr13	107797901	107798834	934	+	Zswim6	91695	+	581.047302096428	-0.810864174290536	0.126208415943034	1.3415410234041499e-11	1.77258510654782e-10	KO_vs_NTC
Aldh1b1-110.5	Aldh1b1-110.5	chr4	45688101	45688964	864	+	Aldh1b1	110487	-	158.318296560894	-1.59641880317097	0.242255804419188	1.3437276497066498e-11	1.77524714826904e-10	KO_vs_NTC
Angptl2+11.5	Angptl2+11.5	chr2	33226950	33227992	1043	+	Angptl2	11402	+	82.1644374939092	2.13456104713787	0.328813534681259	1.34523115346212e-11	1.77700612647433e-10	KO_vs_NTC
Tdrkh+10.5	Tdrkh+10.5	chr3	94423137	94423997	861	+	Tdrkh	10294	+	297.164568334632	-1.24886597905314	0.189978461461823	1.3467560181886e-11	1.77879286822915e-10	KO_vs_NTC
Rgs1-58.5	Rgs1-58.5	chr1	144306395	144308837	2443	+	Rgs1	58373	-	1266.38770776627	0.616528938796661	0.0952709893077089	1.34773624134488e-11	1.77985988337732e-10	KO_vs_NTC
Ddit4-17	Ddit4-17	chr10	59968324	59968848	525	+	Ddit4	16751	-	147.200647165512	-1.49806481957788	0.227180626911011	1.3502014949607698e-11	1.7828875494840101e-10	KO_vs_NTC
Timd2+28.5	Timd2+28.5	chr11	46678661	46678933	273	+	Timd2	28262	+	123.132999222249	-1.88457889594942	0.2878136363261	1.3512288695902299e-11	1.7840160219139101e-10	KO_vs_NTC
Ift57-164	Ift57-164	chr16	49534384	49536166	1783	+	Ift57	163955	-	211.299381413002	1.34351610750649	0.203946971013996	1.3547768695069498e-11	1.78825698497738e-10	KO_vs_NTC
Zfp866-0.5	Zfp866-0.5	chr8	69790442	69792947	2506	+	Zfp866	515	-	686.873413335152	0.806142711500519	0.125516108395773	1.3547873710515299e-11	1.78825698497738e-10	KO_vs_NTC
Mex3a-10.5	Mex3a-10.5	chr3	88521559	88522393	835	+	Mex3a	10416	-	1402.90041925653	-0.558864490326255	0.0858068745791808	1.35629134445162e-11	1.79001334647334e-10	KO_vs_NTC
Slc49a4+17.5	Slc49a4+17.5	chr16	35751513	35752347	835	+	Slc49a4	17424	+	82.855937969317	-2.10073490029014	0.323274335944882	1.3632371114409398e-11	1.79895034028616e-10	KO_vs_NTC
Hnrnpu-31.5	Hnrnpu-31.5	chr1	178368583	178370091	1509	+	Hnrnpu	31539	-	599.008782195861	0.760926842203871	0.118545759657781	1.3661540546655098e-11	1.80256922674113e-10	KO_vs_NTC
Rrm2b-44	Rrm2b-44	chr15	38004942	38006167	1226	+	Rrm2b	44235	-	153.280714286024	-1.54121921985887	0.233841935806372	1.3663916663252398e-11	1.80265240149156e-10	KO_vs_NTC
Abtb1+9	Abtb1+9	chr6	88832689	88833047	359	+	Abtb1	9114	+	175.140379450367	-1.40542049638261	0.213239716929054	1.3692350610259799e-11	1.80617287176217e-10	KO_vs_NTC
Cep295-31	Cep295-31	chr9	15388410	15389121	712	+	Cep295	30976	-	209.94575611222	-1.40989584060802	0.2139314745482	1.37477109020523e-11	1.81324387245615e-10	KO_vs_NTC
Dram1+6	Dram1+6	chr10	88372632	88373355	724	+	Dram1	6085	+	63.9769403704189	2.43437247545594	0.38036775730637	1.3753721093610001e-11	1.8138049043756902e-10	KO_vs_NTC
Trib2+61.5	Trib2+61.5	chr12	15755026	15756118	1093	+	Trib2	61348	+	186.173051866261	-1.5214124602009	0.230854330982242	1.3786183970717198e-11	1.8178538587872e-10	KO_vs_NTC
Rora+369.5	Rora+369.5	chr9	69023012	69023984	973	+	Rora	369712	+	755.967963068805	-0.749195003119288	0.116739187017429	1.3827570470352699e-11	1.82307830281999e-10	KO_vs_NTC
Snx29+227.5	Snx29+227.5	chr16	11550238	11550675	438	+	Snx29	227548	+	73.1706936519757	-2.17515225073261	0.335914122781662	1.3961990975082698e-11	1.84056579610244e-10	KO_vs_NTC
Nfx1+12.5	Nfx1+12.5	chr4	40982915	40983534	620	+	Nfx1	12318	+	148.126070809404	-1.615823462015	0.245480071221886	1.3970361726380499e-11	1.8414341994716002e-10	KO_vs_NTC
Gprin2-6.5	Gprin2-6.5	chr14	34207639	34208926	1288	+	Gprin2	6628	-	336.771179035839	1.05945691522809	0.16277284049219	1.39934304334792e-11	1.8442394723178901e-10	KO_vs_NTC
Htr4-5.5	Htr4-5.5	chr18	62318468	62319004	537	+	Htr4	5465	-	123.413461149326	-1.79966075011384	0.274433872498562	1.4016526797352299e-11	1.84704767367867e-10	KO_vs_NTC
Plekha5+56.5	Plekha5+56.5	chr6	140480111	140480675	565	+	Plekha5	56339	+	69.0448887155362	-2.19100822778894	0.338649628898636	1.40713159947636e-11	1.85403099351701e-10	KO_vs_NTC
Fancf-67	Fancf-67	chr7	51928938	51929695	758	+	Fancf	67048	-	190.250621181275	-1.60910432535314	0.244491643742183	1.4107014512064798e-11	1.85849747195178e-10	KO_vs_NTC
Cntn1+83.5	Cntn1+83.5	chr15	92133880	92135016	1137	+	Cntn1	83283	+	308.16489800384	-1.07207548647958	0.164616665163108	1.41124817452025e-11	1.85898056513536e-10	KO_vs_NTC
Clic5+83	Clic5+83	chr17	44217194	44218646	1453	+	Clic5	83152	+	469.645886911469	0.879782137892211	0.136735506870285	1.4131385581249698e-11	1.86123325908144e-10	KO_vs_NTC
Iqub+28	Iqub+28	chr6	24486400	24487402	1003	+	Iqub	28164	+	94.9625190426864	1.93976674433317	0.297056159768185	1.4134681259049e-11	1.86142990283051e-10	KO_vs_NTC
9930021J03Rik+21.5	9930021J03Rik+21.5	chr19	29784288	29784873	586	+	9930021J03Rik	21407	+	66.0541305809655	-2.29960469857928	0.357186727985665	1.41400498736678e-11	1.86189945161302e-10	KO_vs_NTC
Cplx4-10	Cplx4-10	chr18	65979758	65980341	584	+	Cplx4	9811	-	59.5263703066898	2.73534847169476	0.435286453261827	1.4146075241757299e-11	1.8624553480350101e-10	KO_vs_NTC
Tnfrsf1b-28.5	Tnfrsf1b-28.5	chr4	145274985	145275265	281	+	Tnfrsf1b	28254	-	94.6017266382154	2.04398388980941	0.314163386590744	1.4184538488287099e-11	1.8672812905412102e-10	KO_vs_NTC
Prlhr-42	Prlhr-42	chr19	60509965	60510799	835	+	Prlhr	42077	-	100.263198412074	-2.07352466682801	0.319066815764869	1.4211237350447599e-11	1.87055751281991e-10	KO_vs_NTC
Olfr1390+2	Olfr1390+2	chr11	49336935	49337694	760	+	Olfr1390	2126	+	75.2025059983528	-2.13338506248629	0.329057015935885	1.4240483585917399e-11	1.87416815585245e-10	KO_vs_NTC
Smad7-88	Smad7-88	chr18	75278355	75280384	2030	+	Smad7	88157	-	1176.55191859221	-0.584976243091348	0.0902033805909078	1.4259970173733599e-11	1.87649359008504e-10	KO_vs_NTC
Chl1-130.5	Chl1-130.5	chr6	103379011	103380999	1989	+	Chl1	130578	-	342.676313275919	-1.06035357608595	0.162982401156823	1.4293038479403e-11	1.88060544518751e-10	KO_vs_NTC
Dhrs3+93.5	Dhrs3+93.5	chr4	144986113	144986804	692	+	Dhrs3	93631	+	182.02527382259	-1.51691637786973	0.230366292807427	1.4318848038894499e-11	1.8837613052570402e-10	KO_vs_NTC
Tasor-81.5	Tasor-81.5	chr14	27347260	27347676	417	+	Tasor	81363	-	274.153612784513	-1.24512097214281	0.189715229070284	1.4369968672668299e-11	1.89024581546462e-10	KO_vs_NTC
Prkar1b+65	Prkar1b+65	chr5	139084914	139085398	485	+	Prkar1b	64843	+	147.399505718139	-1.52404150165155	0.231477534323305	1.4373851840893299e-11	1.89051578281829e-10	KO_vs_NTC
Cnga1+14	Cnga1+14	chr5	72630125	72630365	241	+	Cnga1	14028	+	46.54719047101	-2.75853449644343	0.439864216258845	1.4411779179513398e-11	1.89526275863035e-10	KO_vs_NTC
Satb1-126	Satb1-126	chr17	51959316	51959601	286	+	Satb1	126167	-	79.0842781159843	-2.22909387196904	0.345329282587044	1.4471993663824699e-11	1.90293579876801e-10	KO_vs_NTC
Pdgfa+2	Pdgfa+2	chr5	138994166	138996713	2548	+	Pdgfa	1929	+	601.618610444866	-0.860566312468715	0.133949907262836	1.44738115083517e-11	1.90293579876801e-10	KO_vs_NTC
Vcpkmt+72	Vcpkmt+72	chr12	69510454	69511962	1509	+	Vcpkmt	71900	+	1277.73395019096	0.595044041453539	0.0918947518934249	1.4486372125206799e-11	1.90422630220853e-10	KO_vs_NTC
Zfp36l1+11.5	Zfp36l1+11.5	chr12	80100861	80101685	825	+	Zfp36l1	11738	+	104.284369515943	1.93349753500509	0.296205898917358	1.44873153497484e-11	1.90422630220853e-10	KO_vs_NTC
Arid5b+124	Arid5b+124	chr10	68153667	68155430	1764	+	Arid5b	124190	+	314.024264175364	1.12010564183739	0.17162431937069	1.4490505689100898e-11	1.90440322954889e-10	KO_vs_NTC
Twist2+144	Twist2+144	chr1	91944852	91945592	741	+	Twist2	143761	+	428.072235069831	-0.910209030993802	0.141332386960243	1.4590524594312698e-11	1.91730410996275e-10	KO_vs_NTC
Tnnc1-8.5	Tnnc1-8.5	chr14	31199453	31200142	690	+	Tnnc1	8512	-	98.7163717838789	-1.92293932453848	0.29456807402448	1.4653941889998297e-11	1.92539259391936e-10	KO_vs_NTC
Kctd21+10.5	Kctd21+10.5	chr7	97342042	97343466	1425	+	Kctd21	10427	+	248.035062742584	-1.21389430994042	0.185247142028754	1.46664858956864e-11	1.92679558980735e-10	KO_vs_NTC
Rgs13+11	Rgs13+11	chr1	144165854	144167264	1411	+	Rgs13	10811	+	312.398368246704	1.07799059326063	0.165617160725416	1.46740054566172e-11	1.92753823107784e-10	KO_vs_NTC
Dusp4-285.5	Dusp4-285.5	chr8	34521581	34522198	618	+	Dusp4	285405	-	288.744963378083	-1.2375771268628	0.188727857868916	1.47541813588197e-11	1.93782341275976e-10	KO_vs_NTC
Hnrnpa1-0	Hnrnpa1-0	chr15	103239254	103241117	1864	+	Hnrnpa1	244	-	3480.84912625279	0.387842262141416	0.0584233769083438	1.47677407521567e-11	1.93935763712031e-10	KO_vs_NTC
Gpat3+70.5	Gpat3+70.5	chr5	100915029	100917165	2137	+	Gpat3	70384	+	481.006884756953	-0.899031327411115	0.139731170138954	1.4785998639938e-11	1.94150841754832e-10	KO_vs_NTC
Enc1+77.5	Enc1+77.5	chr13	97318174	97318926	753	+	Enc1	77445	+	78.5941656772562	-2.05349991919404	0.316052592104946	1.48051378497197e-11	1.94377436028234e-10	KO_vs_NTC
Adora2a+34	Adora2a+34	chr10	75350463	75351436	974	+	Adora2a	34072	+	69.1530884410721	-2.28630652366061	0.355308838855102	1.48310645944115e-11	1.94693075263022e-10	KO_vs_NTC
Cntnap5c+31.5	Cntnap5c+31.5	chr17	57800893	57801651	759	+	Cntnap5c	31702	+	95.2837749134649	1.94028719603048	0.297474266847972	1.48344997123388e-11	1.94713415570878e-10	KO_vs_NTC
Nemp1+0.5	Nemp1+0.5	chr10	127665953	127668978	3026	+	Nemp1	564	+	2857.69875965368	0.423582994595165	0.0640664139367816	1.4874336171311698e-11	1.95186675949886e-10	KO_vs_NTC
Olfr811-15.5	Olfr811-15.5	chr10	129819663	129820492	830	+	Olfr811	15680	-	76.468044886044	-2.41365482315409	0.377446482571326	1.4873430782124898e-11	1.95186675949886e-10	KO_vs_NTC
Snx18-12	Snx18-12	chr13	113629903	113630832	930	+	Snx18	11802	-	347.762940427442	-1.08665474632284	0.166917831268502	1.4883568580615597e-11	1.95283010372854e-10	KO_vs_NTC
Cdkn1a-28	Cdkn1a-28	chr17	29062235	29063550	1316	+	Cdkn1a	28081	-	320.340756205087	-1.17473534558915	0.17962654351757	1.48989536253253e-11	1.95460037015765e-10	KO_vs_NTC
Fam49a+284	Fam49a+284	chr12	12545498	12546801	1304	+	Fam49a	284010	+	273.662330500226	-1.14688896104403	0.175623298064088	1.4988237491207398e-11	1.9660637745707201e-10	KO_vs_NTC
Patz1+1.5	Patz1+1.5	chr11	3288512	3292690	4179	+	Patz1	1727	+	1482.77874677324	0.565322580972853	0.0870705916120871	1.5005496515154298e-11	1.96807769611944e-10	KO_vs_NTC
Mei4+147.5	Mei4+147.5	chr9	82010473	82011647	1175	+	Mei4	147390	+	347.211107227259	1.08285771959069	0.166405727882706	1.5013151189254098e-11	1.96883158725219e-10	KO_vs_NTC
Map4k4+40.5	Map4k4+40.5	chr1	39940777	39942050	1274	+	Map4k4	40500	+	462.441638376942	0.901774638058548	0.140186788413392	1.50154058604161e-11	1.96887721796389e-10	KO_vs_NTC
Ptprb+57	Ptprb+57	chr10	116332288	116332916	629	+	Ptprb	57079	+	403.627626076916	1.02541236720371	0.158150779194682	1.5033549953167e-11	1.97100605404269e-10	KO_vs_NTC
Gemin5+29	Gemin5+29	chr11	58139279	58139925	647	+	Gemin5	28935	+	114.899145811273	-1.77239136840273	0.270532822394007	1.5042355297874798e-11	1.97191012829574e-10	KO_vs_NTC
Rps6ka3-273	Rps6ka3-273	chrX	158936833	158937923	1091	+	Rps6ka3	272926	-	231.728197584202	-1.36918563206509	0.208272967477138	1.50613128632919e-11	1.97414466395471e-10	KO_vs_NTC
Tcf7l2+50.5	Tcf7l2+50.5	chr19	55791564	55793291	1728	+	Tcf7l2	50607	+	476.9967433039	0.975708941168862	0.150994749323229	1.5095165929702197e-11	1.97833079566067e-10	KO_vs_NTC
Ippk+31	Ippk+31	chr13	49451959	49452523	565	+	Ippk	30992	+	97.5430932838571	1.87536167485942	0.287064443222058	1.51002926859449e-11	1.97850047297383e-10	KO_vs_NTC
Zfat-30.5	Zfat-30.5	chr15	68288745	68289759	1015	+	Zfat	30395	-	233.354168388376	-1.43748692616108	0.21855562885331	1.51002577848725e-11	1.97850047297383e-10	KO_vs_NTC
Resf1-30.5	Resf1-30.5	chr6	149278275	149279153	879	+	Resf1	30697	-	205.400079240478	-1.47499931924725	0.224250391295114	1.5111644201553002e-11	1.97973659001822e-10	KO_vs_NTC
Ddx1+135.5	Ddx1+135.5	chr12	13113027	13114620	1594	+	Ddx1	135388	+	114.768726807171	1.89049082172772	0.289522326427022	1.51277100087608e-11	1.9815899219899e-10	KO_vs_NTC
Lrrc55+3	Lrrc55+3	chr2	85193774	85194448	675	+	Lrrc55	3084	+	102.482030408276	-1.82477072660566	0.278938971770413	1.5135481493434297e-11	1.9823564421766001e-10	KO_vs_NTC
Ttyh3-19	Ttyh3-19	chr5	140667855	140668101	247	+	Ttyh3	18946	-	84.359199511147	-2.01025496057574	0.309078444957221	1.5144469319060497e-11	1.98328205692604e-10	KO_vs_NTC
Mex3c-26.5	Mex3c-26.5	chr18	73546427	73546668	242	+	Mex3c	26494	-	186.863686054316	-1.33243483575381	0.20284328308373	1.52126465888859e-11	1.99195775649044e-10	KO_vs_NTC
Lrrc1+16	Lrrc1+16	chr9	77528586	77529020	435	+	Lrrc1	16065	+	100.342033732196	-1.8454328200544	0.282302185816262	1.52409569912998e-11	1.9954117141138802e-10	KO_vs_NTC
Luzp1+36	Luzp1+36	chr4	136505416	136506368	953	+	Luzp1	36131	+	154.662297016122	-1.61286111423968	0.245589847123775	1.5459931727196e-11	2.02382422686392e-10	KO_vs_NTC
Ephb2+33.5	Ephb2+33.5	chr4	136801499	136802984	1486	+	Ephb2	33745	+	302.374038158636	1.08427974563427	0.166737616640949	1.5510244119042498e-11	2.03015313440529e-10	KO_vs_NTC
Dera-7.5	Dera-7.5	chr6	137746590	137747814	1225	+	Dera	7341	-	537.580654840196	-0.819758080777831	0.128003514056238	1.55158259720983e-11	2.03062634965637e-10	KO_vs_NTC
Fam83d-43	Fam83d-43	chr2	158724887	158725627	741	+	Fam83d	42833	-	138.006132192678	-1.61393253542034	0.24577913099149	1.5521852735924398e-11	2.0311576650761002e-10	KO_vs_NTC
Dupd1+108.5	Dupd1+108.5	chr14	21606060	21606573	514	+	Dupd1	108258	+	79.1811121469083	-2.2137136305537	0.343305042668367	1.55524441018839e-11	2.03490291175942e-10	KO_vs_NTC
Pank3-232	Pank3-232	chr11	35537216	35538123	908	+	Pank3	231812	-	115.052470271614	-1.82000355620471	0.278358788797765	1.55745545570401e-11	2.03753769613576e-10	KO_vs_NTC
Mrtfb+159	Mrtfb+159	chr16	13414858	13415709	852	+	Mrtfb	158802	+	126.204942497093	1.74691920411372	0.266703517839768	1.55829065665426e-11	2.03837209533974e-10	KO_vs_NTC
Hbp1-46.5	Hbp1-46.5	chr12	31996578	31997572	995	+	Hbp1	46539	-	208.277640103721	-1.36398437165986	0.207660735523086	1.5589667614585198e-11	2.03899819871066e-10	KO_vs_NTC
Kcnh5+271	Kcnh5+271	chr12	74906014	74906712	699	+	Kcnh5	270967	+	76.0268493590615	2.12078457024136	0.327670729930364	1.56358898752073e-11	2.04478468656776e-10	KO_vs_NTC
Tex29-17.5	Tex29-17.5	chr8	11822516	11823401	886	+	Tex29	17513	-	371.417833918629	1.04236368523583	0.160743838980067	1.5660448950257198e-11	2.04773706293979e-10	KO_vs_NTC
Emilin1-3	Emilin1-3	chr5	30910469	30910748	280	+	Emilin1	2791	-	131.733628347058	-1.6587543401562	0.252831104957339	1.5664562587935397e-11	2.04801561513068e-10	KO_vs_NTC
Satb1+44.5	Satb1+44.5	chr17	51788134	51789589	1456	+	Satb1	44427	+	171.356518150876	-1.527209147485	0.232424913319127	1.5676246141551097e-11	2.04928367714465e-10	KO_vs_NTC
Tpp2-36.5	Tpp2-36.5	chr1	43896604	43898068	1465	+	Tpp2	36308	-	173.330095017102	-1.39996061705145	0.213092044399614	1.57092813786329e-11	2.0533422723514301e-10	KO_vs_NTC
Cript+27	Cript+27	chr17	87052353	87053013	661	+	Cript	27133	+	496.192091245988	-0.871129754708565	0.135792623822825	1.57208059165054e-11	2.05458855706663e-10	KO_vs_NTC
Zfyve16-7	Zfyve16-7	chr13	92537180	92538070	891	+	Zfyve16	6756	-	367.997708648942	-0.981273069824846	0.151950274388959	1.5740989679874897e-11	2.0569660773777201e-10	KO_vs_NTC
Ipmk+16	Ipmk+16	chr10	71363043	71364398	1356	+	Ipmk	15957	+	422.794152500937	0.981103317158821	0.151934128994106	1.57779185430621e-11	2.06153089808502e-10	KO_vs_NTC
Atxn7l1+73	Atxn7l1+73	chr12	33220491	33221203	713	+	Atxn7l1	73154	+	81.5095522383776	2.30268055619617	0.358670292403548	1.58020329061796e-11	2.06442044267726e-10	KO_vs_NTC
Pik3c3+80	Pik3c3+80	chr18	30352320	30353116	797	+	Pik3c3	79971	+	205.723961953104	-1.33330293069469	0.20315272885954	1.5809547110531698e-11	2.06514084077609e-10	KO_vs_NTC
Rnaseh2b-153.5	Rnaseh2b-153.5	chr14	62138903	62139167	265	+	Rnaseh2b	153551	-	48.3940690972338	-2.91516358676495	0.471281492178088	1.58131481387038e-11	2.0653499580098e-10	KO_vs_NTC
St8sia4+77	St8sia4+77	chr1	95590074	95590652	579	+	St8sia4	77206	+	84.3881948406539	-2.07792532551497	0.32060273583494	1.5818723210862697e-11	2.06581681896254e-10	KO_vs_NTC
Olfr1416+0.5	Olfr1416+0.5	chr1	92484394	92484926	533	+	Olfr1416	451	+	146.646218194169	-1.6748025526899	0.255426965963884	1.58741133254839e-11	2.07278824227297e-10	KO_vs_NTC
Rad51ap2+61.5	Rad51ap2+61.5	chr12	11517303	11517973	671	+	Rad51ap2	61559	+	65.5792045629293	2.61506237321472	0.414222264622113	1.5903231465376697e-11	2.07632783046504e-10	KO_vs_NTC
Prkcb+105.5	Prkcb+105.5	chr7	122394110	122394577	468	+	Prkcb	105592	+	225.680904956323	-1.25030580022503	0.190927678591789	1.5924355452928097e-11	2.07882293814078e-10	KO_vs_NTC
Zbtb20+389	Zbtb20+389	chr16	43264819	43265284	466	+	Zbtb20	389170	+	85.7546966723708	-2.01025923035878	0.309443468791136	1.5926520879617e-11	2.07884280878429e-10	KO_vs_NTC
Clasp1-2.5	Clasp1-2.5	chr1	118386305	118387208	904	+	Clasp1	2299	-	327.606628980178	-1.01428358867312	0.1567661390926	1.59450177220191e-11	2.08099409754258e-10	KO_vs_NTC
Acp5-0.5	Acp5-0.5	chr9	22135808	22136596	789	+	Acp5	490	-	370.197790598898	-0.985607475080349	0.152633096176096	1.5985065770922798e-11	2.08595714837038e-10	KO_vs_NTC
Zfp957+81.5	Zfp957+81.5	chr14	79165173	79166613	1441	+	Zfp957	81474	+	121.782750781423	-1.67691560770269	0.255825017401585	1.6052893737551197e-11	2.09454360290565e-10	KO_vs_NTC
Nog+34.5	Nog+34.5	chr11	89267402	89268025	624	+	Nog	34617	+	55.8911941360598	-2.44486364027957	0.383679583979689	1.6088890964534097e-11	2.0989752128841302e-10	KO_vs_NTC
Ccdc122-112	Ccdc122-112	chr14	76924448	76925107	660	+	Ccdc122	111992	-	114.454737324889	-1.81594979646962	0.277922324002943	1.6100046755876198e-11	2.10016527035343e-10	KO_vs_NTC
Stx11+35	Stx11+35	chr10	12928443	12929726	1284	+	Stx11	35212	+	170.707779513956	-1.47269650160783	0.22423287727116	1.61202365061191e-11	2.10253331011981e-10	KO_vs_NTC
Asb13+3	Asb13+3	chr13	3636765	3637280	516	+	Asb13	2990	+	253.181778425542	1.20096782522761	0.183770934014904	1.61224708043945e-11	2.1025591503685002e-10	KO_vs_NTC
Slc39a10+28.5	Slc39a10+28.5	chr1	46863589	46864971	1383	+	Slc39a10	28570	+	1241.97243154506	-0.56631821334711	0.0873878110435141	1.61855920930658e-11	2.11052435854272e-10	KO_vs_NTC
St18+5.5	St18+5.5	chr1	6491901	6493323	1423	+	St18	5381	+	129.032002042356	-1.62834709571209	0.248268317395983	1.61981777520212e-11	2.11189878115367e-10	KO_vs_NTC
Capza2+26	Capza2+26	chr6	17661705	17662385	681	+	Capza2	25811	+	87.5401255458141	-2.06942912964428	0.319372238795181	1.6208660619243e-11	2.1129987319063701e-10	KO_vs_NTC
Immp1l+18.5	Immp1l+18.5	chr2	105922899	105923228	330	+	Immp1l	18425	+	60.0878486638159	-2.45262133431812	0.38519191523665	1.63247719183552e-11	2.12786663505347e-10	KO_vs_NTC
Ncbp1-43	Ncbp1-43	chr4	46095229	46096100	872	+	Ncbp1	42946	-	259.435143799276	1.14690415649587	0.17598058630198	1.6340596354230097e-11	2.12966045631428e-10	KO_vs_NTC
Runx1+150	Runx1+150	chr16	92675088	92676711	1624	+	Runx1	150248	+	306.125559397015	1.0908434685856	0.16789627029181	1.63752730589944e-11	2.1336815526764702e-10	KO_vs_NTC
Hk2+34	Hk2+34	chr6	82740106	82741030	925	+	Hk2	33884	+	972.219572454951	0.636521841687394	0.0989986353361447	1.6375582321287097e-11	2.1336815526764702e-10	KO_vs_NTC
Serpina3f+9	Serpina3f+9	chr12	104223053	104224211	1159	+	Serpina3f	9088	+	497.185368171256	-0.956280206605333	0.148471060825343	1.64099014493949e-11	2.13788345150709e-10	KO_vs_NTC
Dbx2+44	Dbx2+44	chr15	95611693	95612229	537	+	Dbx2	43997	+	77.1672562291819	-2.30376500981714	0.35920039749561	1.64416249062552e-11	2.14174616856303e-10	KO_vs_NTC
Igf2bp3+43.5	Igf2bp3+43.5	chr6	49171329	49171883	555	+	Igf2bp3	43349	+	71.3641961576183	-2.19532897923033	0.3406545091538	1.64789067018324e-11	2.14633186936329e-10	KO_vs_NTC
Tbc1d1+62	Tbc1d1+62	chr5	64217795	64218939	1145	+	Tbc1d1	62062	+	184.885533286445	1.41534401313391	0.215649448164009	1.64883400690156e-11	2.14712328214006e-10	KO_vs_NTC
Nfe2l3-132	Nfe2l3-132	chr6	51300572	51301119	548	+	Nfe2l3	131822	-	88.0550681149457	-1.95887454567341	0.301248132220866	1.64891416108567e-11	2.14712328214006e-10	KO_vs_NTC
Mtr-10.5	Mtr-10.5	chr13	12268470	12269131	662	+	Mtr	10686	-	100.49562097236	1.89384374610368	0.290653413331456	1.65060244102002e-11	2.14905066271249e-10	KO_vs_NTC
Irf4+29	Irf4+29	chr13	30777293	30778713	1421	+	Irf4	28777	+	505.282769695907	0.8611028253629	0.134452160174469	1.65206041756684e-11	2.15067774480524e-10	KO_vs_NTC
Nfatc2+3	Nfatc2+3	chr2	168598322	168598966	645	+	Nfatc2	3011	+	494.683531559169	-0.910488084052914	0.141802797740035	1.6578580643353002e-11	2.15795315420728e-10	KO_vs_NTC
Traf1-31.5	Traf1-31.5	chr2	34992829	34993452	624	+	Traf1	31367	-	65.1224805174458	-2.3585605759951	0.368797803019727	1.6600638871924398e-11	2.16055201653002e-10	KO_vs_NTC
Fkbp1a+1	Fkbp1a+1	chr2	151541756	151545178	3423	+	Fkbp1a	984	+	1274.71666546314	0.629050361630715	0.097802469139712	1.66153218417127e-11	2.16219046424103e-10	KO_vs_NTC
Hspa9-65.5	Hspa9-65.5	chr18	35019475	35020356	882	+	Hspa9	65557	-	130.52706909166	-1.67110262422246	0.255118994016968	1.66293000365802e-11	2.16373679659434e-10	KO_vs_NTC
Tgfbr3+10	Tgfbr3+10	chr5	107279513	107279835	323	+	Tgfbr3	9953	+	59.5196334598982	-2.44666930128294	0.384328258678815	1.6660623698214597e-11	2.16753937643648e-10	KO_vs_NTC
Pdik1l+14.5	Pdik1l+14.5	chr4	134272797	134274286	1490	+	Pdik1l	14352	+	354.762750044134	1.03267677635458	0.159591060081157	1.6698245103616097e-11	2.17216022852028e-10	KO_vs_NTC
Jak2+5	Jak2+5	chr19	29256352	29256873	522	+	Jak2	4784	+	222.877375057142	-1.28068279729553	0.195611952272865	1.67053279291572e-11	2.17280786240682e-10	KO_vs_NTC
Rfpl4b+266	Rfpl4b+266	chr10	38555447	38556043	597	+	Rfpl4b	266032	+	51.6346462268766	2.60155170790342	0.412295044374461	1.67674469308335e-11	2.1806128086623e-10	KO_vs_NTC
Lyrm4-268	Lyrm4-268	chr13	36385139	36385871	733	+	Lyrm4	267978	-	90.6908835717605	-1.95889652460829	0.301374009443721	1.6777745572188097e-11	2.18167738041071e-10	KO_vs_NTC
Gm26657-416.5	Gm26657-416.5	chr4	56323184	56323580	397	+	Gm26657	416685	-	71.672541052	-2.17218423477588	0.336882773826981	1.6787768840601497e-11	2.1827058807359701e-10	KO_vs_NTC
Exoc6b+148.5	Exoc6b+148.5	chr6	84920958	84921453	496	+	Exoc6b	148306	+	209.012874212171	-1.39243563067267	0.21228705165799	1.67912371611225e-11	2.18288197061251e-10	KO_vs_NTC
Ano7+27.5	Ano7+27.5	chr1	93400686	93402254	1569	+	Ano7	27540	+	746.280482834267	-0.71631506099269	0.11204248287676	1.6796145091765198e-11	2.18324514372567e-10	KO_vs_NTC
Itga8+89	Itga8+89	chr2	12212248	12213321	1074	+	Itga8	89136	+	111.389003085368	1.91398688656858	0.294062696956991	1.68363483536262e-11	2.18819550786084e-10	KO_vs_NTC
Ccl28+23.5	Ccl28+23.5	chr13	119647140	119647945	806	+	Ccl28	23723	+	122.449415365048	-1.86791796767967	0.286588221559268	1.6841683352846798e-11	2.18861341934931e-10	KO_vs_NTC
Trps1+209	Trps1+209	chr15	50680887	50681943	1057	+	Trps1	209046	+	165.18128353095	-1.55746408616509	0.237480962214686	1.6861419835361198e-11	2.19090249427381e-10	KO_vs_NTC
Gm32742-12.5	Gm32742-12.5	chr9	51177081	51178595	1515	+	Gm32742	12320	-	397.028057568692	-1.10388248652011	0.169899439151042	1.68898800261588e-11	2.19432437279964e-10	KO_vs_NTC
Wdr6-3.5	Wdr6-3.5	chr9	108582314	108582558	245	+	Wdr6	3696	-	93.250934177	-2.16886683050768	0.336387824952786	1.6926991250373197e-11	2.19886918670719e-10	KO_vs_NTC
4930558K02Rik-146.5	4930558K02Rik-146.5	chr1	162125930	162126312	383	+	4930558K02Rik	146484	-	75.8374626648023	-2.23673209287217	0.347934253388679	1.6940436875944297e-11	2.20033900856605e-10	KO_vs_NTC
Eef2kmt-169.5	Eef2kmt-169.5	chr16	5424607	5426401	1795	+	Eef2kmt	169520	-	150.612069301718	1.64629406705489	0.251349809731661	1.6988164753827597e-11	2.20626071246414e-10	KO_vs_NTC
Gpr171+7	Gpr171+7	chr3	59093689	59096269	2581	+	Gpr171	6840	+	765.729727201429	-0.692041752993194	0.108172940897166	1.7083136692614798e-11	2.21831576317832e-10	KO_vs_NTC
Fam53b+26	Fam53b+26	chr7	132787321	132788348	1028	+	Fam53b	26050	+	224.296613820436	-1.28733802121484	0.196717283393814	1.71596677193079e-11	2.2279734549173e-10	KO_vs_NTC
Tbc1d5+185.5	Tbc1d5+185.5	chr17	50993239	50994509	1271	+	Tbc1d5	185476	+	208.138497180527	-1.27032865969988	0.194210929229888	1.71765300448632e-11	2.22976080131896e-10	KO_vs_NTC
Zar1l+166.5	Zar1l+166.5	chr5	150351059	150352449	1391	+	Zar1l	166408	+	186.64231931696	-1.38410927653575	0.21114684318295	1.7178998251856698e-11	2.22976080131896e-10	KO_vs_NTC
Abhd17c-52.5	Abhd17c-52.5	chr7	84203947	84204980	1034	+	Abhd17c	52569	-	202.24155770207	-2.47817038565226	0.3902273456862	1.7179911810278598e-11	2.22976080131896e-10	KO_vs_NTC
Eno1b+157	Eno1b+157	chr18	48201854	48202884	1031	+	Eno1b	157034	+	56.5586265013373	-2.60745640269877	0.413679090401006	1.72617729955962e-11	2.2401039079116001e-10	KO_vs_NTC
Fgd2+15.5	Fgd2+15.5	chr17	29375584	29376776	1193	+	Fgd2	15266	+	218.134435102358	1.37532399373285	0.20985186698306	1.7265677305680002e-11	2.24032902561512e-10	KO_vs_NTC
Abtb1+25	Abtb1+25	chr6	88816963	88817454	492	+	Abtb1	24774	+	212.711812181713	-1.36636884831425	0.208510527446326	1.727178085594e-11	2.24083941598739e-10	KO_vs_NTC
Fam53b+41	Fam53b+41	chr7	132771576	132773801	2226	+	Fam53b	41196	+	542.544816483227	0.799304961856132	0.125195186721584	1.7311564939559598e-11	2.24571883876749e-10	KO_vs_NTC
Smco4+36.5	Smco4+36.5	chr9	15529450	15530603	1154	+	Smco4	36594	+	411.222376424238	0.978974094112952	0.151987063880682	1.7441881084561097e-11	2.26233970706165e-10	KO_vs_NTC
Tmprss11c+44.5	Tmprss11c+44.5	chr5	86244517	86245351	835	+	Tmprss11c	44372	+	377.83228167308	-0.997156216474044	0.154627021377892	1.7463379266704597e-11	2.26484368636011e-10	KO_vs_NTC
Cand1+20	Cand1+20	chr10	119219588	119220322	735	+	Cand1	20098	+	201.282206105267	-1.35674425515554	0.207123760063552	1.7468487162247397e-11	2.26522163050818e-10	KO_vs_NTC
Foxo1+202	Foxo1+202	chr3	52469978	52470678	701	+	Foxo1	201992	+	140.249190544894	-1.60804043786233	0.245532026659553	1.7474325432938198e-11	2.26569417906227e-10	KO_vs_NTC
Commd8-117.5	Commd8-117.5	chr5	72285480	72286224	745	+	Commd8	117662	-	80.9827146679756	-2.02571782902176	0.312682430769651	1.7490563357824498e-11	2.2675148428486701e-10	KO_vs_NTC
Lrba-0	Lrba-0	chr3	86223623	86225412	1790	+	Lrba	160	-	1200.54896793231	0.586615322922334	0.0909079543905658	1.75190968659893e-11	2.27092887569929e-10	KO_vs_NTC
Scube3-24	Scube3-24	chr17	28117534	28118279	746	+	Scube3	24232	-	250.412401843395	-1.23661239301052	0.189355093115459	1.75717968423011e-11	2.2774742587373002e-10	KO_vs_NTC
Mms22l-542.5	Mms22l-542.5	chr4	23953804	23954505	702	+	Mms22l	542294	-	68.3886483393988	-2.26911282993961	0.353805298524242	1.75892117149831e-11	2.27944528324442e-10	KO_vs_NTC
Dock5+43	Dock5+43	chr14	67889815	67890895	1081	+	Dock5	43085	+	475.391450154239	-0.89739926237552	0.140076525826151	1.7635433988708798e-11	2.28514859289004e-10	KO_vs_NTC
Nf2+25.5	Nf2+25.5	chr11	4823739	4824205	467	+	Nf2	25562	+	381.624628073589	-1.03051940488915	0.159500793754705	1.77037556497764e-11	2.29371368682047e-10	KO_vs_NTC
Irgm2+6.5	Irgm2+6.5	chr11	58205662	58206422	761	+	Irgm2	6424	+	371.165638260416	-1.00389289718534	0.155653601514231	1.7709150604223798e-11	2.29412481670073e-10	KO_vs_NTC
Cblb-119.5	Cblb-119.5	chr16	51911045	51912042	998	+	Cblb	119679	-	192.6178873998	-1.3932491338084	0.212678348568746	1.7734500348568397e-11	2.29712055443197e-10	KO_vs_NTC
Camk1g-123.5	Camk1g-123.5	chr1	193493771	193494285	515	+	Camk1g	123729	-	167.862056724427	-1.40948381550192	0.215159122436425	1.7847854372807e-11	2.31151316008536e-10	KO_vs_NTC
Caap1+13.5	Caap1+13.5	chr4	94542928	94543367	440	+	Caap1	13647	+	103.574668794602	1.88352566438383	0.289533820193454	1.79179170335143e-11	2.32029610343703e-10	KO_vs_NTC
Nipal4+9	Nipal4+9	chr11	46156886	46157631	746	+	Nipal4	9248	+	119.488635633201	-1.85057289784388	0.284212182886931	1.79630007137327e-11	2.32584257517246e-10	KO_vs_NTC
Suclg2+49.5	Suclg2+49.5	chr6	95668814	95669782	969	+	Suclg2	49500	+	327.782402769551	-1.08209976318714	0.167015921123364	1.80318412006102e-11	2.3344632928473004e-10	KO_vs_NTC
Gadd45a-39	Gadd45a-39	chr6	67076343	67076729	387	+	Gadd45a	39078	-	72.6146471866766	-2.26001553661411	0.35245337900198	1.80350630435772e-11	2.33458770199295e-10	KO_vs_NTC
Ppm1f+11.5	Ppm1f+11.5	chr16	16907405	16908447	1043	+	Ppm1f	11457	+	150.245862940218	1.50076083864494	0.229121291642186	1.8070899379807398e-11	2.33864026815254e-10	KO_vs_NTC
Marchf8+36	Marchf8+36	chr6	116373316	116374864	1549	+	Marchf8	36066	+	120.638262623848	1.78741856970872	0.27408785312964	1.8068736162502897e-11	2.33864026815254e-10	KO_vs_NTC
Spag16-58	Spag16-58	chr1	69768573	69769246	674	+	Spag16	58058	-	78.8809606484401	-2.0561115295145	0.317981978831924	1.8091584474411597e-11	2.34073050097449e-10	KO_vs_NTC
Ubap2+31.5	Ubap2+31.5	chr4	41243680	41244081	402	+	Ubap2	31262	+	188.268599463441	-1.48454267416642	0.226641467637643	1.8089332994271398e-11	2.34073050097449e-10	KO_vs_NTC
Rcc1+3	Rcc1+3	chr4	132349046	132351709	2664	+	Rcc1	3226	+	835.203708042075	1.37733091599344	0.210392233718313	1.8133382377178498e-11	2.34584448041525e-10	KO_vs_NTC
Neurl1b-44	Neurl1b-44	chr17	26370467	26371471	1005	+	Neurl1b	43857	-	184.448817687841	-1.41835759615912	0.216586870655268	1.8156610774030897e-11	2.34855521549095e-10	KO_vs_NTC
Bpgm+6	Bpgm+6	chr6	34481534	34483339	1806	+	Bpgm	6229	+	333.80548948661	-1.20388909068755	0.184709517559795	1.81592777365871e-11	2.34860598582162e-10	KO_vs_NTC
Dlk1+20.5	Dlk1+20.5	chr12	109472945	109473642	698	+	Dlk1	20470	+	109.349484196368	1.7720038669325	0.271661883076464	1.81857985771167e-11	2.3517414665912003e-10	KO_vs_NTC
Ifih1+19.5	Ifih1+19.5	chr2	62626160	62626952	793	+	Ifih1	19697	+	407.824282315159	0.991175325903788	0.153916450206516	1.8221765960849698e-11	2.35609761221805e-10	KO_vs_NTC
Ndrg1-76	Ndrg1-76	chr15	67045258	67045798	541	+	Ndrg1	75887	-	186.186698322735	-1.43655261092868	0.2193696015354	1.82438419466099e-11	2.3583683907545803e-10	KO_vs_NTC
Gm26897-76.5	Gm26897-76.5	chr5	111657074	111658189	1116	+	Gm26897	76290	-	119.423244684482	1.74076079678849	0.266697862785666	1.8243895705353e-11	2.3583683907545803e-10	KO_vs_NTC
Dnah12+80.5	Dnah12+80.5	chr14	26773563	26774001	439	+	Dnah12	80508	+	75.3489473574619	-2.3187680983083	0.362717468601	1.8264466912823497e-11	2.36073207337358e-10	KO_vs_NTC
Mef2c+93.5	Mef2c+93.5	chr13	83597463	83597996	534	+	Mef2c	93695	+	66.9990423362632	-2.24148010060052	0.349414302872561	1.8344914561758e-11	2.37083338879491e-10	KO_vs_NTC
Rapgef2+6	Rapgef2+6	chr3	79280349	79280811	463	+	Rapgef2	5935	+	233.560856440743	-1.40286464605594	0.214333658202967	1.8483808439827e-11	2.38848461956768e-10	KO_vs_NTC
Tmtc2+328.5	Tmtc2+328.5	chr10	105245289	105246261	973	+	Tmtc2	328674	+	99.6882202093967	-1.83940675764685	0.282602223319048	1.84979610673351e-11	2.38971532567624e-10	KO_vs_NTC
Dusp22+32.5	Dusp22+32.5	chr13	30691419	30693140	1722	+	Dusp22	32280	+	491.123009084374	-0.892667243473629	0.139533894356116	1.84972330146894e-11	2.38971532567624e-10	KO_vs_NTC
Endod1+5.5	Endod1+5.5	chr9	14375436	14376489	1054	+	Endod1	5543	+	227.613110824263	1.27363859411343	0.195036355673324	1.8500430259128098e-11	2.38973533719986e-10	KO_vs_NTC
Grb10-34	Grb10-34	chr11	12072308	12072876	569	+	Grb10	33908	-	151.342474492074	-1.51958156491704	0.232202779807281	1.87187349482526e-11	2.417631733279e-10	KO_vs_NTC
Slc27a1+1.5	Slc27a1+1.5	chr8	71569597	71571163	1567	+	Slc27a1	1498	+	1223.11635343519	0.576761550279794	0.0894223319902573	1.8782183422650498e-11	2.42552308682203e-10	KO_vs_NTC
Ythdf2+33.5	Ythdf2+33.5	chr4	132178419	132179612	1194	+	Ythdf2	33286	+	272.90958772471	-1.10966635645424	0.171167323076929	1.8804875591346097e-11	2.42814987315543e-10	KO_vs_NTC
Fam49b+19	Fam49b+19	chr15	64040651	64042596	1946	+	Fam49b	18853	+	472.955351794806	-0.925572318353339	0.14445926133671	1.8832685856175e-11	2.43143678608231e-10	KO_vs_NTC
Rps23+54.5	Rps23+54.5	chr13	90977037	90977540	504	+	Rps23	54330	+	261.376541012811	-1.22245322277399	0.187592476562543	1.8865974855385598e-11	2.43543013322555e-10	KO_vs_NTC
Cd69-9.5	Cd69-9.5	chr6	129284096	129285347	1252	+	Cd69	9284	-	1158.47008568187	0.574081361742356	0.0889901865227867	1.8892704080616598e-11	2.43857577920558e-10	KO_vs_NTC
Myc+844.5	Myc+844.5	chr15	62828954	62830461	1508	+	Myc	844316	+	402.254286336055	-1.01961564618894	0.158177225493239	1.89281590467146e-11	2.44284677310805e-10	KO_vs_NTC
Spin1+15	Spin1+15	chr13	51115466	51116325	860	+	Spin1	15015	+	505.4613326117	-0.948600629847703	0.147862177440745	1.8968073496625597e-11	2.44769216353606e-10	KO_vs_NTC
Ypel1+20.5	Ypel1+20.5	chr16	17089669	17090929	1261	+	Ypel1	20603	+	417.633268732172	-1.04762963796405	0.162236860010549	1.89735022068818e-11	2.44808676481646e-10	KO_vs_NTC
Zmiz1+37.5	Zmiz1+37.5	chr14	25496228	25497124	897	+	Zmiz1	37491	+	199.968365483035	-1.46989820558334	0.224661196416248	1.90091762202136e-11	2.4520768725787003e-10	KO_vs_NTC
Msl2+23.5	Msl2+23.5	chr9	101097624	101097872	249	+	Msl2	23647	+	587.024836539151	-0.906744497640705	0.141713033466793	1.90074342172406e-11	2.4520768725787003e-10	KO_vs_NTC
Sf3a3-5	Sf3a3-5	chr4	124708367	124711170	2804	+	Sf3a3	5005	-	3110.09716632397	0.395227423242256	0.0599203929542658	1.90275059496161e-11	2.45413472939965e-10	KO_vs_NTC
Hdac7+19	Hdac7+19	chr15	97824913	97826058	1146	+	Hdac7	19015	+	1854.92416943053	0.481142926301749	0.0737034530226029	1.9042964858057e-11	2.45582184493939e-10	KO_vs_NTC
Gm20604-40	Gm20604-40	chr12	102798736	102799108	373	+	Gm20604	40249	-	48.279192103253	-2.64584033928505	0.421817799546204	1.90656163579258e-11	2.45843599540387e-10	KO_vs_NTC
Gne+24.5	Gne+24.5	chr4	44059772	44060068	297	+	Gne	24255	+	48.0563336805827	-2.81144487201384	0.453248284039148	1.9098278473417e-11	2.46234016127487e-10	KO_vs_NTC
Glipr2-25.5	Glipr2-25.5	chr4	43931583	43932492	910	+	Glipr2	25361	-	446.175860565943	-0.992324818395987	0.154262315443653	1.9131837317846002e-11	2.46635895310959e-10	KO_vs_NTC
Bcl2l11+10	Bcl2l11+10	chr2	128135547	128136161	615	+	Bcl2l11	9816	+	63.3793681322999	2.40379756579064	0.378062235655379	1.9190713590381598e-11	2.47364010153889e-10	KO_vs_NTC
Caml-4	Caml-4	chr13	55619112	55619321	210	+	Caml	3786	-	55.7134143977703	-2.59680783722565	0.412840272177504	1.9216108949229297e-11	2.47660435608764e-10	KO_vs_NTC
Ntan1+15.5	Ntan1+15.5	chr16	13834080	13834633	554	+	Ntan1	15511	+	123.862182437606	-1.76379784126848	0.270702346069914	1.92303389871255e-11	2.47812904506499e-10	KO_vs_NTC
Zeb1-64.5	Zeb1-64.5	chr18	5527246	5527726	481	+	Zeb1	64371	-	46.4060303733956	-2.69912021342646	0.431930563269241	1.93252815838033e-11	2.49005312745636e-10	KO_vs_NTC
Wrnip1+24	Wrnip1+24	chr13	32825426	32826300	875	+	Wrnip1	23825	+	121.241262809261	1.8614429723895	0.286466490531745	1.93453386454059e-11	2.49232647351792e-10	KO_vs_NTC
Wdsub1-68.5	Wdsub1-68.5	chr2	59950664	59951424	761	+	Wdsub1	68452	-	204.356464616585	-1.38062542356164	0.211234022143769	1.9459851598885198e-11	2.50664792172653e-10	KO_vs_NTC
Gm29133-17	Gm29133-17	chr3	75730688	75731827	1140	+	Gm29133	16937	-	776.52642431382	-0.677821468012951	0.106191298943327	1.9461356177107897e-11	2.50664792172653e-10	KO_vs_NTC
Degs2+61	Degs2+61	chr12	108641038	108641293	256	+	Degs2	61148	+	100.265694791891	-1.85621550157752	0.285678214624137	1.95174184612489e-11	2.5135552884866e-10	KO_vs_NTC
Tusc1+393	Tusc1+393	chr4	92942045	92942767	723	+	Tusc1	393103	+	104.587227285925	-1.81253679827308	0.278631727069168	1.95529152610111e-11	2.51781273207632e-10	KO_vs_NTC
1700025G04Rik-128.5	1700025G04Rik-128.5	chr1	152217952	152219478	1527	+	1700025G04Rik	128589	-	184.957052669291	-1.38817433647271	0.21239681057562	1.95585006367544e-11	2.51821792487689e-10	KO_vs_NTC
Pdcd1lg2+31.5	Pdcd1lg2+31.5	chr19	29442185	29443105	921	+	Pdcd1lg2	31726	+	66.8364568426728	2.38189639642034	0.374451718945483	1.97238438041372e-11	2.53918976588356e-10	KO_vs_NTC
Ttc39b+28	Ttc39b+28	chr4	83296077	83296804	728	+	Ttc39b	27813	+	409.770926591993	-0.964226308505185	0.150288229329828	1.97447177095158e-11	2.5415601479489003e-10	KO_vs_NTC
Ifne-1	Ifne-1	chr4	88881178	88881666	489	+	Ifne	1220	-	91.4027975907955	-2.12964929327363	0.331001880078029	1.9782826884548397e-11	2.54614820403648e-10	KO_vs_NTC
Hif1a+9.5	Hif1a+9.5	chr12	73910758	73911252	495	+	Hif1a	9630	+	322.587302661563	-1.10547787663334	0.170774139352907	1.9820680222424098e-11	2.55070219313e-10	KO_vs_NTC
Myc+188	Myc+188	chr15	62172929	62173507	579	+	Myc	187827	+	159.426787282926	-1.47353186031851	0.225467075974979	1.9940315019179797e-11	2.565778104524e-10	KO_vs_NTC
Ripk2+61.5	Ripk2+61.5	chr4	16101506	16102588	1083	+	Ripk2	61598	+	236.118782897234	-1.19198816209942	0.183407808203765	2.00885887602947e-11	2.58453485595318e-10	KO_vs_NTC
4930412O13Rik-408	4930412O13Rik-408	chr2	9472889	9473385	497	+	4930412O13Rik	408112	-	114.439706357586	-1.82463962821669	0.280779752852461	2.01469561465459e-11	2.59172130521032e-10	KO_vs_NTC
Mbp+57	Mbp+57	chr18	82531810	82532554	745	+	Mbp	57036	+	340.23266006119	1.10623945897201	0.170967492617338	2.0230810427427e-11	2.602184211181e-10	KO_vs_NTC
Dido1+5	Dido1+5	chr2	180704829	180705654	826	+	Dido1	4756	+	403.346911293298	-0.954657386033295	0.148978591491355	2.0237824329185298e-11	2.60276216245071e-10	KO_vs_NTC
Klf7+17	Klf7+17	chr1	64104781	64106153	1373	+	Klf7	16813	+	400.713343178692	0.923308814113287	0.144381107348658	2.0272807712019397e-11	2.60693664301758e-10	KO_vs_NTC
Vldlr-35	Vldlr-35	chr19	27181247	27182018	772	+	Vldlr	34849	-	59.4003440967883	-2.38690814221662	0.375600347916382	2.0299610228747497e-11	2.61005821469365e-10	KO_vs_NTC
Ago1+0.5	Ago1+0.5	chr4	126467461	126469123	1663	+	Ago1	289	+	935.293509543299	0.672442066197589	0.105429433781085	2.0395724282499097e-11	2.62208975275256e-10	KO_vs_NTC
Gm29427-0.5	Gm29427-0.5	chr1	130715278	130717814	2537	+	Gm29427	746	-	1292.73122039761	0.582274548352096	0.0905121497059606	2.0401126432085298e-11	2.62245775597801e-10	KO_vs_NTC
Pgrmc2-182.5	Pgrmc2-182.5	chr3	41265217	41266133	917	+	Pgrmc2	182628	-	234.043777245657	1.19715389939458	0.18423964016639	2.0446346304399097e-11	2.62794338983352e-10	KO_vs_NTC
Hdac7-9.5	Hdac7-9.5	chr15	97853424	97854100	677	+	Hdac7	9259	-	118.878998955358	1.72813799803143	0.265422344960016	2.0540994775654197e-11	2.6397798637636e-10	KO_vs_NTC
Satb1-96.5	Satb1-96.5	chr17	51929221	51930787	1567	+	Satb1	96713	-	164.230635157203	-1.43251484324205	0.219379117200245	2.06154970552407e-11	2.6490246713839703e-10	KO_vs_NTC
Mmp10+7.5	Mmp10+7.5	chr9	7509696	7510487	792	+	Mmp10	7739	+	538.192519760666	-0.787551539864322	0.123900476994684	2.0666950118986498e-11	2.6553057972956903e-10	KO_vs_NTC
Bcor+31.5	Bcor+31.5	chrX	12128008	12130096	2089	+	Bcor	31301	+	367.161498771358	1.06197884691446	0.164654663546477	2.0719082332563197e-11	2.66167260719144e-10	KO_vs_NTC
Sipa1l1-83	Sipa1l1-83	chr12	82085688	82086991	1304	+	Sipa1l1	82978	-	346.338868014216	1.03323806947979	0.160494311030323	2.0725158065082298e-11	2.66212193282796e-10	KO_vs_NTC
B3gnt8+6	B3gnt8+6	chr7	25632453	25633149	697	+	B3gnt8	6147	+	125.13496640016	-1.85644679937512	0.286119638445029	2.0729169169822197e-11	2.66230598069134e-10	KO_vs_NTC
Cacng6-13	Cacng6-13	chr7	3410981	3411732	752	+	Cacng6	12836	-	148.699740586457	1.62327634898354	0.248912241036965	2.0791345839272298e-11	2.66995942216548e-10	KO_vs_NTC
Cdc42bpa-44.5	Cdc42bpa-44.5	chr1	179915938	179916386	449	+	Cdc42bpa	44307	-	62.428990571138	-2.50161474601213	0.396332162881976	2.08563812401e-11	2.67764506633436e-10	KO_vs_NTC
Ppp1r3g-9	Ppp1r3g-9	chr13	35949811	35950301	491	+	Ppp1r3g	8780	-	71.7471451800051	-2.30031826513508	0.360677025971251	2.08540922474613e-11	2.67764506633436e-10	KO_vs_NTC
Mapk10+251	Mapk10+251	chr5	102959992	102960512	521	+	Mapk10	251080	+	70.8793931079253	-2.42797203850816	0.383170065861113	2.0943549022675497e-11	2.6885018300366303e-10	KO_vs_NTC
Snapc5+15	Snapc5+15	chr9	64193858	64194728	871	+	Snapc5	15019	+	212.350075765554	-1.33762016647761	0.205142564845894	2.09876141897042e-11	2.6938235441005003e-10	KO_vs_NTC
Zfp386-95	Zfp386-95	chr12	115952393	115953055	663	+	Zfp386	94997	-	103.315553578294	-1.8296978137235	0.281884612657868	2.1043614260932397e-11	2.70067562588103e-10	KO_vs_NTC
Cystm1+22.5	Cystm1+22.5	chr18	36364787	36365734	948	+	Cystm1	22740	+	212.330754414438	-1.37022517437117	0.210061617187293	2.10839036739984e-11	2.70550999549779e-10	KO_vs_NTC
Itga4+11.5	Itga4+11.5	chr2	79266587	79267482	896	+	Itga4	11608	+	91.2087937838773	-1.98407550976811	0.30716299850662	2.1102646816459198e-11	2.70739312712876e-10	KO_vs_NTC
Fat3+4	Fat3+4	chr9	16497254	16497783	530	+	Fat3	3765	+	68.5226721035259	-2.25589117589462	0.353083378064917	2.1103822661494697e-11	2.70739312712876e-10	KO_vs_NTC
Klhl25-192	Klhl25-192	chr7	75655296	75657151	1856	+	Klhl25	192084	-	630.198723223766	-0.782591774570224	0.123192569147026	2.11359791909603e-11	2.71118162889262e-10	KO_vs_NTC
Mef2a-49	Mef2a-49	chr7	67421016	67422414	1399	+	Mef2a	48856	-	398.438223425115	-1.17340013554449	0.180938067743503	2.1264755350853398e-11	2.7273613681892e-10	KO_vs_NTC
Fstl4+90	Fstl4+90	chr11	52853668	52855326	1659	+	Fstl4	89863	+	124.922581202385	1.70267743008862	0.261605218220368	2.13375686631913e-11	2.73636033303668e-10	KO_vs_NTC
Tnn+2.5	Tnn+2.5	chr1	160150702	160151523	822	+	Tnn	2466	+	316.98235347271	-1.06608382902048	0.165370644465663	2.1368719860609098e-11	2.7400149171818e-10	KO_vs_NTC
Batf-13.5	Batf-13.5	chr12	85672652	85673601	950	+	Batf	13540	-	52.2729883792263	2.62023484263967	0.418306706709406	2.1413091073486097e-11	2.7453635265063e-10	KO_vs_NTC
Cdc42ep1-14	Cdc42ep1-14	chr15	78828071	78829172	1102	+	Cdc42ep1	14000	-	396.014806590924	0.931370439473214	0.145772770606138	2.1489669791691098e-11	2.75483960607079e-10	KO_vs_NTC
Srr-90.5	Srr-90.5	chr11	75016320	75016674	355	+	Srr	90548	-	122.16200634119	-1.63258409872085	0.250609059333314	2.16452248083213e-11	2.77443633776968e-10	KO_vs_NTC
Slco3a1+68.5	Slco3a1+68.5	chr7	74485815	74486452	638	+	Slco3a1	68645	+	168.875673316868	1.68749724681012	0.259336528192905	2.1838824934608797e-11	2.7989041364623403e-10	KO_vs_NTC
Oxr1+204	Oxr1+204	chr15	41651247	41651721	475	+	Oxr1	204002	+	71.2845317864017	2.23249718888934	0.349347571052619	2.1851777241516798e-11	2.8002165772636203e-10	KO_vs_NTC
Mphosph6-18	Mphosph6-18	chr8	117819339	117820172	834	+	Mphosph6	17811	-	131.802179686604	-1.68278974659292	0.258600207120261	2.18756123261711e-11	2.80292310311506e-10	KO_vs_NTC
Hecw2-24.5	Hecw2-24.5	chr1	54219435	54220200	766	+	Hecw2	24648	-	63.5687272377358	-2.34895194328847	0.369653633484868	2.19973817624319e-11	2.81817573298849e-10	KO_vs_NTC
Tmem144-1.5	Tmem144-1.5	chr3	79853671	79855003	1333	+	Tmem144	1563	-	501.570292621424	-0.860151313807836	0.135237525662713	2.2010631434865598e-11	2.8195233866322e-10	KO_vs_NTC
Ccnq+5.5	Ccnq+5.5	chr11	78745887	78746889	1003	+	Ccnq	5339	+	339.241418664661	1.06568388849442	0.165432694572175	2.2027507245142897e-11	2.82133515025237e-10	KO_vs_NTC
Zmym6+7.5	Zmym6+7.5	chr4	127084356	127085122	767	+	Zmym6	7356	+	67.8384411035345	2.40516077324385	0.379609002783941	2.2068173430384e-11	2.82619321396683e-10	KO_vs_NTC
Galnt7-101	Galnt7-101	chr8	57753789	57754333	545	+	Galnt7	101028	-	65.0925549346204	-2.47125609205042	0.391461461329982	2.2168190248809897e-11	2.83864995671145e-10	KO_vs_NTC
Prune2-0	Prune2-0	chr19	16955483	16956650	1168	+	Prune2	49	-	135.861238336301	1.57594479069054	0.241873933749146	2.2171299407699497e-11	2.83869606551649e-10	KO_vs_NTC
Zfp64+63.5	Zfp64+63.5	chr2	168891568	168892370	803	+	Zfp64	63616	+	134.377871086187	1.74376810503207	0.268398879277486	2.21849439709468e-11	2.84009089318121e-10	KO_vs_NTC
Zfp366+55	Zfp366+55	chr13	99239557	99240354	798	+	Zfp366	55132	+	60.6228362572845	2.60463609953193	0.41579715491569	2.2192635091667198e-11	2.84072331667975e-10	KO_vs_NTC
Card11+63.5	Card11+63.5	chr5	140936958	140937583	626	+	Card11	63310	+	109.811614257203	-1.88905614134519	0.291896646742573	2.21966653701662e-11	2.84088704279048e-10	KO_vs_NTC
Pitrm1-0	Pitrm1-0	chr13	6547493	6548743	1251	+	Pitrm1	28	-	2240.03483411916	0.446154995531407	0.0682806468707986	2.2218736135912097e-11	2.84335939198696e-10	KO_vs_NTC
Ccdc122-162	Ccdc122-162	chr14	76874008	76875970	1963	+	Ccdc122	161780	-	392.444674028666	-0.992498657751294	0.15485241636568	2.2284188496885898e-11	2.85076584519163e-10	KO_vs_NTC
Celsr1-7	Celsr1-7	chr15	86040420	86041715	1296	+	Celsr1	6863	-	172.973893361223	-1.44506301653005	0.221692135539092	2.2280214780663097e-11	2.85076584519163e-10	KO_vs_NTC
Alkbh3-41.5	Alkbh3-41.5	chr2	94051785	94052649	865	+	Alkbh3	41409	-	763.371404042052	0.684230540604859	0.107585555811741	2.22848943466849e-11	2.85076584519163e-10	KO_vs_NTC
Phkb+359.5	Phkb+359.5	chr8	86199987	86200818	832	+	Phkb	359443	+	118.785981744323	-1.80745826027425	0.278671327897552	2.23003475221316e-11	2.85238930401995e-10	KO_vs_NTC
Jmy+11	Jmy+11	chr13	93488415	93488829	415	+	Jmy	11184	+	104.556924117528	-1.92100723973428	0.297176562497089	2.2344435911527197e-11	2.85767457545739e-10	KO_vs_NTC
Dbx1+216	Dbx1+216	chr7	49419927	49421628	1702	+	Dbx1	216070	+	399.942065182876	0.993388331100207	0.154992702902817	2.2348346184059196e-11	2.85782071450892e-10	KO_vs_NTC
Map3k7+25	Map3k7+25	chr4	31988087	31989883	1797	+	Map3k7	24888	+	125.442603647291	1.71273034622461	0.263507236224641	2.24143462748524e-11	2.8659056418291903e-10	KO_vs_NTC
Fam181a-3.5	Fam181a-3.5	chr12	103306376	103308137	1762	+	Fam181a	3716	-	435.616945482767	1.04117494163319	0.161950289726525	2.2431876828705e-11	2.86779200363016e-10	KO_vs_NTC
Arsj+21.5	Arsj+21.5	chr3	126384688	126385707	1020	+	Arsj	21513	+	630.609659000477	0.809404402871106	0.127553486820922	2.2508922131346397e-11	2.87728558960489e-10	KO_vs_NTC
Smad7-42.5	Smad7-42.5	chr18	75324764	75325673	910	+	Smad7	42308	-	88.1617981342356	-2.07309754149184	0.322492243369005	2.252328642081e-11	2.87876538657363e-10	KO_vs_NTC
Ust+19.5	Ust+19.5	chr10	8498563	8499868	1306	+	Ust	19608	+	226.161643803428	-1.30650573275666	0.200830179689802	2.25313694060398e-11	2.87944208523226e-10	KO_vs_NTC
Msi2-71.5	Msi2-71.5	chr11	88789899	88790312	414	+	Msi2	71591	-	73.4150239223869	2.19977832094153	0.343986877664744	2.2534753911163597e-11	2.87951823891444e-10	KO_vs_NTC
Liph-0.5	Liph-0.5	chr16	21995457	21996776	1320	+	Liph	452	-	184.550881436991	1.44712109606166	0.222075551841175	2.2578006195640597e-11	2.88468809671102e-10	KO_vs_NTC
Tasor-92.5	Tasor-92.5	chr14	27335440	27337496	2057	+	Tasor	92363	-	1052.30296195927	0.613649903671749	0.0959578105150521	2.2605469046458e-11	2.88775574305936e-10	KO_vs_NTC
Adipor2-26	Adipor2-26	chr6	119443273	119444576	1304	+	Adipor2	26219	-	444.715040711414	0.905924860544403	0.142184076578206	2.2607609361700397e-11	2.88775574305936e-10	KO_vs_NTC
Sgip1-301	Sgip1-301	chr4	102439545	102440619	1075	+	Sgip1	301212	-	141.299491570638	-1.53577420926488	0.235739788753627	2.2632815036144497e-11	2.89061778680554e-10	KO_vs_NTC
Pja1-94	Pja1-94	chrX	99564436	99566007	1572	+	Pja1	93947	-	360.195844687778	-1.03993380858531	0.161810199502153	2.2664096381171297e-11	2.89425499915873e-10	KO_vs_NTC
Tmem260-88.5	Tmem260-88.5	chr14	48357133	48357895	763	+	Tmem260	88607	-	101.207692165703	-1.9057090493762	0.294772709404008	2.26846069287923e-11	2.89651602753443e-10	KO_vs_NTC
Rgs8-20	Rgs8-20	chr1	153632423	153633251	829	+	Rgs8	20185	-	80.0453917041908	-2.1041823104679	0.327825356790793	2.2808938084820497e-11	2.91203133857389e-10	KO_vs_NTC
Plekha5-118.5	Plekha5-118.5	chr6	140305222	140306103	882	+	Plekha5	118389	-	122.065045749731	1.75140391476883	0.269798852163786	2.2815830190169296e-11	2.91255115024958e-10	KO_vs_NTC
S1pr1-14	S1pr1-14	chr3	115727873	115729986	2114	+	S1pr1	13856	-	578.336925047963	-0.799275638924185	0.126028083144764	2.28426517489316e-11	2.9156146101293903e-10	KO_vs_NTC
Impa2+19	Impa2+19	chr18	67307706	67309160	1455	+	Impa2	19247	+	528.468120898612	-0.917587838711929	0.143955555499106	2.2877561969952898e-11	2.91970961440778e-10	KO_vs_NTC
Rrp1b-74.5	Rrp1b-74.5	chr17	31961167	31961971	805	+	Rrp1b	74528	-	136.377140201991	-1.66339839639431	0.255818519103351	2.2954153371402397e-11	2.9291224383724803e-10	KO_vs_NTC
Ccnh-22	Ccnh-22	chr13	85166716	85167712	997	+	Ccnh	22191	-	248.437412156396	1.20554507305227	0.185982154379837	2.29865798753194e-11	2.93289785978683e-10	KO_vs_NTC
Ubash3b+31.5	Ubash3b+31.5	chr9	41129103	41131409	2307	+	Ubash3b	31439	+	351.671555515938	0.994842040537611	0.15533203460401	2.3124873850937797e-11	2.95017849499362e-10	KO_vs_NTC
Spry1-71	Spry1-71	chr3	37568493	37568913	421	+	Spry1	71241	-	90.784856902325	-2.11520128092901	0.329802580351741	2.3142796917067198e-11	2.95210032076141e-10	KO_vs_NTC
Hsf2bp-17.5	Hsf2bp-17.5	chr17	32053476	32054673	1198	+	Hsf2bp	17724	-	625.159625163929	-0.92105610409886	0.144512074941297	2.31613071874852e-11	2.95409656642752e-10	KO_vs_NTC
Usp28+21.5	Usp28+21.5	chr9	49006491	49007273	783	+	Usp28	21507	+	163.516196861711	-1.50003345632912	0.230361537605532	2.3268878235189096e-11	2.96745012543612e-10	KO_vs_NTC
Fgd5-38	Fgd5-38	chr6	91940642	91941181	540	+	Fgd5	37964	-	118.023783630317	-1.78002959188873	0.274525022155267	2.3272197079709298e-11	2.96750687879819e-10	KO_vs_NTC
Exoc6-5.5	Exoc6-5.5	chr19	37514729	37515562	834	+	Exoc6	5731	-	278.461433429036	1.13384290689266	0.175564708334392	2.3332509351924098e-11	2.97483012184181e-10	KO_vs_NTC
Fsip2l-168	Fsip2l-168	chrX	49044891	49046852	1962	+	Fsip2l	168157	-	388.491511410996	1.01214260827328	0.157887734192405	2.33520872726755e-11	2.97695868120552e-10	KO_vs_NTC
Lamc2+65.5	Lamc2+65.5	chr1	153120583	153121772	1190	+	Lamc2	65268	+	220.303490274194	-1.27662146094386	0.196555463912427	2.3383761737637197e-11	2.98026072207901e-10	KO_vs_NTC
Sec11c+27.5	Sec11c+27.5	chr18	65827185	65828576	1392	+	Sec11c	27365	+	158.385906302531	1.5385797323185	0.236355120813126	2.3382122877608297e-11	2.98026072207901e-10	KO_vs_NTC
Glra4+7	Glra4+7	chrX	136772699	136773578	880	+	Glra4	7001	+	136.022022532048	-1.7299348308583	0.266519015823969	2.33930900900657e-11	2.9810816767866e-10	KO_vs_NTC
Cnn3-54.5	Cnn3-54.5	chr3	121371602	121372400	799	+	Cnn3	54493	-	682.976135187714	-0.762299180975694	0.120297845482082	2.34012778608866e-11	2.9817570976248203e-10	KO_vs_NTC
Peli1+41	Peli1+41	chr11	21131267	21132893	1627	+	Peli1	40789	+	234.853600529047	-1.21532293771087	0.187507111014717	2.3447329147941498e-11	2.98725627121091e-10	KO_vs_NTC
Scn3b+121	Scn3b+121	chr9	40389510	40390624	1115	+	Scn3b	120850	+	227.532679131266	-1.31426045803157	0.202184209238421	2.3480669425054097e-11	2.99113486902428e-10	KO_vs_NTC
Txndc2-39.5	Txndc2-39.5	chr17	65680998	65682218	1221	+	Txndc2	39439	-	408.202209700296	0.947059461682916	0.148403189423801	2.3525673244877397e-11	2.99649811183673e-10	KO_vs_NTC
Tmub2-8	Tmub2-8	chr11	102276263	102277671	1409	+	Tmub2	7961	-	246.186949735805	-1.19908484584901	0.185147455074137	2.3587995447545898e-11	3.00406562643511e-10	KO_vs_NTC
Phykpl-90	Phykpl-90	chr11	51494152	51494902	751	+	Phykpl	90227	-	75.9061721490312	2.13726675984211	0.333696948405373	2.35916472070009e-11	3.00416018078051e-10	KO_vs_NTC
Ninj1-9	Ninj1-9	chr13	49177744	49178953	1210	+	Ninj1	9134	-	647.48439948214	-0.816596087939185	0.128823895528259	2.3694582737422397e-11	3.01689594755392e-10	KO_vs_NTC
Shisa3+89	Shisa3+89	chr5	67696546	67697414	869	+	Shisa3	89098	+	139.725913938132	1.595415837136	0.245335524555978	2.3851513748885497e-11	3.0365026626925403e-10	KO_vs_NTC
Ccdc32+6	Ccdc32+6	chr2	119023172	119023686	515	+	Ccdc32	5962	+	114.69459746425	-1.76218151964933	0.27185905500058	2.4029397046880297e-11	3.05877162113025e-10	KO_vs_NTC
H4c2+0	H4c2+0	chr13	23756841	23757551	711	+	H4c2	183	+	700.219948093782	0.795896348101231	0.125676895358444	2.4191468640101397e-11	3.07902262021062e-10	KO_vs_NTC
Snx13+107.5	Snx13+107.5	chr12	35154281	35154755	475	+	Snx13	107332	+	61.7294266961248	-2.34945739895986	0.370611368705902	2.4196272915535397e-11	3.07925454924597e-10	KO_vs_NTC
Rapgef1+42	Rapgef1+42	chr2	29660437	29662569	2133	+	Rapgef1	41783	+	692.429570220022	-0.725187759364471	0.114462159463978	2.42087562763334e-11	3.0804635527962803e-10	KO_vs_NTC
Cdkn2b-89.5	Cdkn2b-89.5	chr4	89400348	89400684	337	+	Cdkn2b	89476	-	62.4064459486786	-2.30049851973668	0.362062950506075	2.4306367795424e-11	3.09250312784067e-10	KO_vs_NTC
Ptch1-84	Ptch1-84	chr13	63657168	63657749	582	+	Ptch1	83859	-	50.6191841594711	-2.61808841737497	0.419364694354436	2.4532513962242697e-11	3.12089120579177e-10	KO_vs_NTC
Ptger2+114	Ptger2+114	chr14	45101055	45102920	1866	+	Ptger2	113792	+	684.191126476285	-0.711861368000812	0.112349261696838	2.45916538370133e-11	3.1272588364655e-10	KO_vs_NTC
Vav3-103.5	Vav3-103.5	chr3	109236788	109237556	769	+	Vav3	103478	-	286.627090017734	-1.15235569864583	0.178486339628949	2.4589980846412197e-11	3.1272588364655e-10	KO_vs_NTC
Ifne-19	Ifne-19	chr4	88898809	88899239	431	+	Ifne	18822	-	94.4335054820641	-2.07037811203084	0.322713376149199	2.4587531326036297e-11	3.1272588364655e-10	KO_vs_NTC
Ptger2+21.5	Ptger2+21.5	chr14	45009339	45009953	615	+	Ptger2	21451	+	209.336555689388	1.27461844638068	0.196501732444381	2.4643852100103597e-11	3.13351085809223e-10	KO_vs_NTC
Tgfbr2-6.5	Tgfbr2-6.5	chr9	116181427	116181990	564	+	Tgfbr2	6347	-	152.210342674361	-1.59252623594185	0.245082426169556	2.4695069229569797e-11	3.13963660261682e-10	KO_vs_NTC
Pdp1+87.5	Pdp1+87.5	chr4	11878466	11879297	832	+	Pdp1	87569	+	97.2353567095261	-1.99018438015638	0.309342428312005	2.47393055107781e-11	3.14487342982019e-10	KO_vs_NTC
Anapc16-31.5	Anapc16-31.5	chr10	60033956	60035050	1095	+	Anapc16	31367	-	183.95106264763	1.37025002179302	0.210897754945489	2.4951030551788397e-11	3.17139760558552e-10	KO_vs_NTC
Kctd1+14	Kctd1+14	chr18	15136926	15137678	753	+	Kctd1	14142	+	367.992483025608	-1.05999966324245	0.165107099946051	2.4984882764159397e-11	3.17530953135643e-10	KO_vs_NTC
Sytl5+48.5	Sytl5+48.5	chrX	9933641	9934491	851	+	Sytl5	48444	+	83.6346759874863	-2.18477128544499	0.342323432465095	2.5135214042216196e-11	3.19402190745661e-10	KO_vs_NTC
Mtap+71	Mtap+71	chr4	89207485	89208666	1182	+	Mtap	70953	+	301.697594961575	-1.14832012492807	0.177999792278129	2.5191303110457397e-11	3.20075545611644e-10	KO_vs_NTC
Nrg2+30.5	Nrg2+30.5	chr18	36166598	36166968	371	+	Nrg2	30595	+	62.5170242095574	2.50598876524521	0.39903200544826	2.5240914332620497e-11	3.2066643872864103e-10	KO_vs_NTC
Ezr+41	Ezr+41	chr17	6741578	6742364	787	+	Ezr	40811	+	209.307978071483	-1.35150642676903	0.208136709118454	2.5298955436332196e-11	3.21364268465453e-10	KO_vs_NTC
Ubr5+47	Ubr5+47	chr15	38031771	38032270	500	+	Ubr5	46832	+	72.3340275839428	2.2971845735327	0.361856421880378	2.53457563358345e-11	3.21919163497942e-10	KO_vs_NTC
Camta1+15.5	Camta1+15.5	chr4	151845823	151847039	1217	+	Camta1	15443	+	403.126741165369	-0.963566064908988	0.151101331148879	2.5367237485395396e-11	3.22152372739138e-10	KO_vs_NTC
Rap1a-14	Rap1a-14	chr3	105815166	105815781	616	+	Rap1a	14136	-	332.892152376926	-1.03168024852803	0.161053404645143	2.5399441264621697e-11	3.22521680396561e-10	KO_vs_NTC
Nebl+38.5	Nebl+38.5	chr2	17692946	17693203	258	+	Nebl	38388	+	57.8758393272607	-2.48729956347339	0.395705866773712	2.5410530826100898e-11	3.22622822218515e-10	KO_vs_NTC
Sqle-34	Sqle-34	chr15	59280844	59281419	576	+	Sqle	33943	-	153.775841247809	-1.45359309708875	0.223691920800581	2.54440982077245e-11	3.23009291975612e-10	KO_vs_NTC
Strbp-9.5	Strbp-9.5	chr2	37713062	37713791	730	+	Strbp	9566	-	178.596367086226	1.43780176308454	0.221311437874984	2.5636163886095298e-11	3.2540753323641004e-10	KO_vs_NTC
Tprg-372	Tprg-372	chr16	24914665	24915328	664	+	Tprg	371818	-	91.680083613154	-2.09077977221558	0.326508030077731	2.5724048414321298e-11	3.26482944845479e-10	KO_vs_NTC
Frmd8+41.5	Frmd8+41.5	chr19	5833435	5834251	817	+	Frmd8	41429	+	162.482020326328	-1.4960645448155	0.230294451564042	2.5740424696322e-11	3.26650639565222e-10	KO_vs_NTC
Tmem125+3	Tmem125+3	chr4	118540554	118541403	850	+	Tmem125	3064	+	260.743672472167	1.22246353916984	0.188978273456629	2.5750283257843797e-11	3.26735592185421e-10	KO_vs_NTC
Gypc+17	Gypc+17	chr18	32542672	32543831	1160	+	Gypc	16781	+	1136.82315988095	-0.652097802748407	0.102666728404891	2.5852228128051498e-11	3.2798882866477403e-10	KO_vs_NTC
Arhgap10+262	Arhgap10+262	chr8	77255442	77256564	1123	+	Arhgap10	261948	+	196.004791946933	-1.4550059308092	0.223995023707479	2.5863926020721197e-11	3.28096928857454e-10	KO_vs_NTC
Haus6+8.5	Haus6+8.5	chr4	86603203	86603822	620	+	Haus6	8541	+	109.93850360414	-1.79737537941019	0.278032140669514	2.5934274068473497e-11	3.28948917861513e-10	KO_vs_NTC
Runx1-16	Runx1-16	chr16	92841946	92842590	645	+	Runx1	16118	-	72.7588328448848	-2.35698902567846	0.37267286644221	2.61995252770775e-11	3.3227253501732003e-10	KO_vs_NTC
Col25a1+228.5	Col25a1+228.5	chr3	130359582	130360533	952	+	Col25a1	228556	+	221.265538591797	1.44375487292796	0.222338718933919	2.6208745587602497e-11	3.32348651525953e-10	KO_vs_NTC
Syt9+0	Syt9+0	chr7	107370192	107371520	1329	+	Syt9	128	+	175.214445651602	1.38721259240488	0.213736018245645	2.63244965147022e-11	3.33775480121335e-10	KO_vs_NTC
Lbr-34	Lbr-34	chr1	181876962	181877543	582	+	Lbr	34205	-	593.669133420862	-0.97418436584393	0.152796303341245	2.63304441094309e-11	3.33809902853264e-10	KO_vs_NTC
Nkrf-16.5	Nkrf-16.5	chrX	36919646	36920682	1037	+	Nkrf	16650	-	97.0218922483302	-1.93946172961283	0.301405099281309	2.64039151571022e-11	3.34700255232307e-10	KO_vs_NTC
Ubl5+1	Ubl5+1	chr9	20642194	20645413	3220	+	Ubl5	925	+	1363.81448593146	0.539329245826484	0.0838926773177844	2.6410435733026296e-11	3.34741818312544e-10	KO_vs_NTC
Slco3a1+59	Slco3a1+59	chr7	74494882	74496201	1320	+	Slco3a1	59237	+	1159.92907762207	-0.63354254655532	0.0996465893129906	2.654771554763e-11	3.3644048937755004e-10	KO_vs_NTC
Tmcc3+114.5	Tmcc3+114.5	chr10	94425842	94426928	1087	+	Tmcc3	114436	+	412.35095269173	0.97664127154278	0.153200433861577	2.6643870097751496e-11	3.37617625020716e-10	KO_vs_NTC
Rbm5+13	Rbm5+13	chr9	107757270	107758241	972	+	Rbm5	13239	+	288.456478878617	-1.22074513691309	0.188896386664191	2.67514662873674e-11	3.38939436666694e-10	KO_vs_NTC
Kcnip1-1	Kcnip1-1	chr11	33993687	33994215	529	+	Kcnip1	798	-	112.889771488868	-1.72355597710496	0.266341284647753	2.6756648069643596e-11	3.38963498916869e-10	KO_vs_NTC
Dusp16+58.5	Dusp16+58.5	chr6	134733810	134734327	518	+	Dusp16	58555	+	222.738710044275	-1.31729673339084	0.203266331780102	2.6764258845408596e-11	3.39018322911787e-10	KO_vs_NTC
A930018P22Rik+110	A930018P22Rik+110	chr2	104232715	104233253	539	+	A930018P22Rik	110215	+	68.2836831147905	-2.35934486931061	0.373293344062819	2.6781574567558097e-11	3.39186762731176e-10	KO_vs_NTC
Add2+37	Add2+37	chr6	86065222	86066252	1031	+	Add2	37056	+	129.806174884401	-1.87816960926861	0.291413596949822	2.6784126121538e-11	3.39186762731176e-10	KO_vs_NTC
Scarb2+16	Scarb2+16	chr5	92490472	92491393	922	+	Scarb2	15899	+	380.995978175656	-1.05520602490369	0.164700654324607	2.6881202887283896e-11	3.40374372794719e-10	KO_vs_NTC
Ngf-101	Ngf-101	chr3	102368815	102369408	594	+	Ngf	100805	-	154.237953677469	1.53066757681832	0.235904079264189	2.6905971465302e-11	3.40646225295131e-10	KO_vs_NTC
Haao-55	Haao-55	chr17	83902077	83903788	1712	+	Haao	54968	-	418.457284827407	-0.895028465546184	0.141163115413083	2.6954955999207098e-11	3.41224562520305e-10	KO_vs_NTC
Jade2+0.5	Jade2+0.5	chr11	51855190	51859070	3881	+	Jade2	521	+	1899.83117863285	0.481467509344621	0.0743594101253942	2.7081010435815896e-11	3.42778271341303e-10	KO_vs_NTC
Zeb2-101	Zeb2-101	chr2	45218244	45218530	287	+	Zeb2	100991	-	49.1519846516513	-2.69960333653273	0.435831323606867	2.7112715127512797e-11	3.43137512448458e-10	KO_vs_NTC
Gpr141b-27.5	Gpr141b-27.5	chr13	19760223	19760810	588	+	Gpr141b	27564	-	114.817092249843	-1.8010320566261	0.278920229438771	2.7122202074636097e-11	3.43215513018005e-10	KO_vs_NTC
Atxn2l+0.5	Atxn2l+0.5	chr7	126501726	126503824	2099	+	Atxn2l	660	+	2063.86491327944	0.490811041862619	0.0759048706828797	2.7206605056433596e-11	3.44241396658171e-10	KO_vs_NTC
Dtna-106.5	Dtna-106.5	chr18	23308588	23309059	472	+	Dtna	106309	-	41.7391160612833	2.91493968040648	0.478217347071954	2.7285448731759696e-11	3.45196696403026e-10	KO_vs_NTC
Eif4a2+7.5	Eif4a2+7.5	chr16	23113829	23116244	2416	+	Eif4a2	7592	+	745.400781045297	0.778215721547006	0.123268950307584	2.7292347105149598e-11	3.45241671208839e-10	KO_vs_NTC
Ptk2b+12	Ptk2b+12	chr14	66268901	66269514	614	+	Ptk2b	11843	+	143.280293288911	1.61691208475942	0.249515774350013	2.7361958432553198e-11	3.46079841713063e-10	KO_vs_NTC
Sdc3+45	Sdc3+45	chr4	130836477	130838607	2131	+	Sdc3	45005	+	389.606751893296	0.944894311367347	0.148643259653338	2.7474358502267698e-11	3.47458941695549e-10	KO_vs_NTC
Rapsn+7	Rapsn+7	chr2	91042258	91043438	1181	+	Rapsn	7228	+	586.126621723639	-0.800137920523145	0.126748733699376	2.76448792017022e-11	3.49572645893677e-10	KO_vs_NTC
Bcl11b-1.5	Bcl11b-1.5	chr12	108003585	108006576	2992	+	Bcl11b	1477	-	1449.4735010535	0.518259486190697	0.0804942090791736	2.7915007340580598e-11	3.52945225662833e-10	KO_vs_NTC
Crebrf+9.5	Crebrf+9.5	chr17	26724812	26725066	255	+	Crebrf	9289	+	53.0272665811205	-2.64655138142758	0.426127379729314	2.7970309678433e-11	3.53601148065008e-10	KO_vs_NTC
Klhl26+15	Klhl26+15	chr8	70461482	70462237	756	+	Klhl26	15107	+	155.14240156354	-1.47345852612296	0.227253250821196	2.7977952532437197e-11	3.5365447159988603e-10	KO_vs_NTC
Zar1l+32.5	Zar1l+32.5	chr5	150485201	150486202	1002	+	Zar1l	32461	+	119.099072255217	-1.66250714510595	0.256894142361391	2.8083093741491002e-11	3.54940056272504e-10	KO_vs_NTC
Glis3+283.5	Glis3+283.5	chr19	28396155	28396734	580	+	Glis3	283631	+	75.6335676870395	-2.03335933852695	0.317521702891649	2.8115668167539e-11	3.55308272546821e-10	KO_vs_NTC
Fbxw8+35	Fbxw8+35	chr5	118120063	118121261	1199	+	Fbxw8	34800	+	353.144465614539	-1.09437318845565	0.17059545375549	2.8163852107223898e-11	3.55873637860002e-10	KO_vs_NTC
Grik4+58	Grik4+58	chr9	42886037	42886725	689	+	Grik4	58110	+	68.9808718864761	-2.15830493485873	0.338733044288409	2.8173687406543e-11	3.55954357224964e-10	KO_vs_NTC
Bcl11b+363	Bcl11b+363	chr12	107640517	107640935	419	+	Bcl11b	362874	+	97.7653001545531	1.94016437348854	0.302000297466368	2.8215671520502598e-11	3.5644118439039603e-10	KO_vs_NTC
N4bp2-5.5	N4bp2-5.5	chr5	65757389	65758660	1272	+	N4bp2	5494	-	167.556712544954	1.56633962865517	0.241764683765142	2.8328692002846498e-11	3.57825166509349e-10	KO_vs_NTC
Kctd5-17	Kctd5-17	chr17	24090387	24090924	538	+	Kctd5	17169	-	73.5519413041866	-2.18320981015199	0.343060631729592	2.8350120690574296e-11	3.58052037978071e-10	KO_vs_NTC
Hs6st1+5	Hs6st1+5	chr1	36073077	36073856	780	+	Hs6st1	5066	+	430.329336243556	-0.97623572960973	0.15337813982215	2.8394688848492798e-11	3.58571061574584e-10	KO_vs_NTC
Mterf4+22	Mterf4+22	chr1	93283682	93284643	962	+	Mterf4	21751	+	572.669821214613	-0.961303562341302	0.15118355613118	2.8399857878822298e-11	3.58592482827977e-10	KO_vs_NTC
Cdkn3-99.5	Cdkn3-99.5	chr14	46660563	46661225	663	+	Cdkn3	99644	-	159.244596069957	-1.44740212458145	0.223327921728835	2.8436635070024196e-11	3.59012952357342e-10	KO_vs_NTC
Eny2-37.5	Eny2-37.5	chr15	44390169	44390705	537	+	Eny2	37602	-	113.581210975592	1.74866994382137	0.270775720210774	2.8486426834741798e-11	3.59597608185262e-10	KO_vs_NTC
Pitpnm2+31.5	Pitpnm2+31.5	chr5	124217809	124219200	1392	+	Pitpnm2	31254	+	237.428664628151	1.20109913374357	0.186284238105913	2.8515222832154598e-11	3.59917114001746e-10	KO_vs_NTC
Mreg-32	Mreg-32	chr1	72243663	72244954	1292	+	Mreg	32000	-	1416.11888156622	0.571182678713215	0.0893856814525549	2.86638224918143e-11	3.61748510205909e-10	KO_vs_NTC
Fam114a1+36	Fam114a1+36	chr5	65005342	65006806	1465	+	Fam114a1	36003	+	455.236291793885	-0.893362880471073	0.141129391663572	2.86987399669784e-11	3.62144921054648e-10	KO_vs_NTC
Stk33+32.5	Stk33+32.5	chr7	109406265	109407277	1013	+	Stk33	32308	+	190.089840288626	1.33828844401978	0.206778535364218	2.8786507540341697e-11	3.63208060681291e-10	KO_vs_NTC
Tmem64+7	Tmem64+7	chr4	15272514	15273371	858	+	Tmem64	7111	+	142.961306566866	-1.53179584391558	0.236489584813284	2.8956680087228398e-11	3.65310541943459e-10	KO_vs_NTC
Trps1+222.5	Trps1+222.5	chr15	50667037	50668479	1443	+	Trps1	222703	+	455.49160379586	-0.914696973771713	0.144361205130193	2.9034841766109097e-11	3.6625186425219004e-10	KO_vs_NTC
Cited2-156	Cited2-156	chr10	17566577	17567753	1177	+	Cited2	156050	-	316.510063542425	-1.10371471820359	0.172086899670671	2.9051327807844797e-11	3.66415061614517e-10	KO_vs_NTC
Rdh10+57	Rdh10+57	chr1	16162412	16163472	1061	+	Rdh10	57168	+	99.2323067370212	1.86940029249928	0.290544511939406	2.9074427405518696e-11	3.66661623582543e-10	KO_vs_NTC
Myc+745.5	Myc+745.5	chr15	62730317	62731590	1274	+	Myc	745562	+	507.201370440189	0.953178182903277	0.150075122391494	2.9097929827582298e-11	3.6691320478644005e-10	KO_vs_NTC
Klf6-150.5	Klf6-150.5	chr13	5710811	5711566	756	+	Klf6	150291	-	160.003669518656	-1.52514819452243	0.235491706556963	2.9154507313726e-11	3.67581736900531e-10	KO_vs_NTC
Tln2+96	Tln2+96	chr9	67463394	67464159	766	+	Tln2	95925	+	68.4095025615974	-2.2299813560744	0.351384667124336	2.9169920178509195e-11	3.67731163183111e-10	KO_vs_NTC
Dusp22-32.5	Dusp22-32.5	chr13	30627023	30627632	610	+	Dusp22	32669	-	82.1607822083034	2.18678821982372	0.343920679567606	2.9185131525613495e-11	3.67878012858258e-10	KO_vs_NTC
Krt16-0.5	Krt16-0.5	chr11	100248861	100249609	749	+	Krt16	332	-	1074.980610363	-0.758140512527412	0.120283628993324	2.9191670161186003e-11	3.6791552066936004e-10	KO_vs_NTC
Ucp3+9.5	Ucp3+9.5	chr7	100481833	100483123	1291	+	Ucp3	9488	+	306.925401000917	-1.23456928770756	0.191342533230467	2.92192107091097e-11	3.6821768340525603e-10	KO_vs_NTC
Ebag9-21	Ebag9-21	chr15	44597648	44598782	1135	+	Ebag9	20957	-	95.9656087112422	2.02368172720974	0.31619453059813	2.923435104442e-11	3.68363525179598e-10	KO_vs_NTC
Hhipl2+216	Hhipl2+216	chr1	183633904	183634424	521	+	Hhipl2	215949	+	70.9860406401795	-2.22311013387264	0.350236831139756	2.93188901528824e-11	3.6935492555418303e-10	KO_vs_NTC
Ccl8+89	Ccl8+89	chr11	82203617	82204423	807	+	Ccl8	88835	+	163.466043383806	-1.47378197717818	0.227555339941933	2.93201852098357e-11	3.6935492555418303e-10	KO_vs_NTC
E2f7+59.5	E2f7+59.5	chr10	110804315	110805710	1396	+	E2f7	59573	+	349.27479600296	-1.16462245407658	0.181052801293984	2.9401364161197095e-11	3.70332381469287e-10	KO_vs_NTC
Nr2c1-19.5	Nr2c1-19.5	chr10	94128024	94128863	840	+	Nr2c1	19577	-	399.314257671304	-0.914122333612526	0.144324412568173	2.9439801839382695e-11	3.70771306004959e-10	KO_vs_NTC
Dcn-141.5	Dcn-141.5	chr10	97338036	97338578	543	+	Dcn	141299	-	470.866675905472	-0.962849134993801	0.151552485678158	2.95078401292861e-11	3.71582874603668e-10	KO_vs_NTC
Ell2+48	Ell2+48	chr13	75754337	75755616	1280	+	Ell2	48219	+	249.586606990661	-1.18746455507722	0.184434887517038	2.9557505529313695e-11	3.72162909517977e-10	KO_vs_NTC
Tmem139+0.5	Tmem139+0.5	chr6	42262297	42262495	199	+	Tmem139	437	+	53.7779479736734	-2.45957426255808	0.392189262484306	2.95645499805442e-11	3.72206221774079e-10	KO_vs_NTC
Ly86+109.5	Ly86+109.5	chr13	37454267	37454776	510	+	Ly86	109313	+	127.401023986182	-1.68203196856259	0.260334377736472	2.9631924110962296e-11	3.7300895814921e-10	KO_vs_NTC
Tec+16.5	Tec+16.5	chr5	72851680	72852129	450	+	Tec	16577	+	151.967646394534	-1.49011564659974	0.230141164212847	2.96419641587646e-11	3.7308986092565005e-10	KO_vs_NTC
Chrdl2+7	Chrdl2+7	chr7	100012832	100013271	440	+	Chrdl2	6879	+	62.9532934276151	-2.38799233617452	0.379344259361349	2.96517191437745e-11	3.73167156463882e-10	KO_vs_NTC
Nr2c1-54	Nr2c1-54	chr10	94093400	94094760	1361	+	Nr2c1	53940	-	84.48424264695	2.31084390277795	0.365674875965981	2.96878198874405e-11	3.73530435186683e-10	KO_vs_NTC
Tgfbr2-119	Tgfbr2-119	chr9	116293623	116294910	1288	+	Tgfbr2	118905	-	1190.43393271421	-0.588030576260632	0.0922879054520765	2.9686352425354195e-11	3.73530435186683e-10	KO_vs_NTC
Nos2-7.5	Nos2-7.5	chr11	78913134	78913406	273	+	Nos2	7514	-	44.386951405705	-2.85047178593741	0.466353069898598	2.9739680577652e-11	3.7413735580511006e-10	KO_vs_NTC
Adgrg6+119	Adgrg6+119	chr10	14426136	14427011	876	+	Adgrg6	119084	+	356.930071481564	-0.994697654332654	0.156266233911738	2.97831270955953e-11	3.74592655772372e-10	KO_vs_NTC
Vgll4+137.5	Vgll4+137.5	chr6	114831324	114833608	2285	+	Vgll4	137526	+	269.969005753406	1.23646543907027	0.191711328380315	2.97826074977697e-11	3.74592655772372e-10	KO_vs_NTC
Cend1+6	Cend1+6	chr7	141423346	141423991	646	+	Cend1	5821	+	75.5370273712616	-2.08054426543674	0.325957241595996	2.98780194702414e-11	3.75740383692258e-10	KO_vs_NTC
Cdc42ep4-74.5	Cdc42ep4-74.5	chr11	113826025	113826643	619	+	Cdc42ep4	74452	-	148.348526301651	1.48730725793074	0.229762473378809	2.9949926558350196e-11	3.7651755876963103e-10	KO_vs_NTC
Celsr1+0	Celsr1+0	chr15	86032981	86035072	2092	+	Celsr1	175	+	1087.44690168256	0.627415981671072	0.0989120904882787	2.99502343180386e-11	3.7651755876963103e-10	KO_vs_NTC
Diaph2+1126.5	Diaph2+1126.5	chrX	130875545	130876459	915	+	Diaph2	1126260	+	119.759325957782	1.76238779352844	0.273313825968012	2.9950757580222294e-11	3.7651755876963103e-10	KO_vs_NTC
Trps1+736.5	Trps1+736.5	chr15	50153628	50154222	595	+	Trps1	736536	+	101.928288754525	1.84809626760061	0.287262368654324	2.9971594048628e-11	3.76733633774964e-10	KO_vs_NTC
Cd5-9.5	Cd5-9.5	chr19	10747171	10749469	2299	+	Cd5	9317	-	1598.79952498136	0.552659917737391	0.0863802014447325	3.00454819694725e-11	3.77616415307659e-10	KO_vs_NTC
Txndc2-54	Txndc2-54	chr17	65696137	65696654	518	+	Txndc2	54226	-	129.90666033567	-1.64352804834727	0.254302414844111	3.01222263379597e-11	3.7853487789433e-10	KO_vs_NTC
Ubash3a+5	Ubash3a+5	chr17	31212537	31212813	277	+	Ubash3a	4802	+	156.616698302972	-1.45982312885181	0.225579864540869	3.03128096165464e-11	3.80883514359282e-10	KO_vs_NTC
Insig2+5	Insig2+5	chr1	121327119	121328499	1381	+	Insig2	4778	+	1416.53255876076	0.521264515799055	0.0811531154363409	3.03406487016322e-11	3.8118693088338503e-10	KO_vs_NTC
Vdr-4	Vdr-4	chr15	97913911	97915008	1098	+	Vdr	3828	-	113.991859644277	-1.68008620881112	0.260184881594671	3.04156195818384e-11	3.8208234525798403e-10	KO_vs_NTC
Lgals9+11.5	Lgals9+11.5	chr11	78972846	78973839	994	+	Lgals9	11602	+	256.080145023636	-1.18598819736516	0.184364305554033	3.0552934527185095e-11	3.8376061540896903e-10	KO_vs_NTC
Ptger4-515	Ptger4-515	chr15	5758320	5759741	1422	+	Ptger4	514842	-	547.907457832397	0.83110824293158	0.131874209130851	3.05807515703573e-11	3.84063294472768e-10	KO_vs_NTC
Twist1+268.5	Twist1+268.5	chr12	34225444	34227188	1745	+	Twist1	268645	+	432.950660967853	-0.991718211113088	0.155936828986074	3.0635716842601695e-11	3.84706812740734e-10	KO_vs_NTC
Pak1ip1-29	Pak1ip1-29	chr13	40971040	40972672	1633	+	Pak1ip1	29164	-	566.773011332002	-0.829044038093439	0.131562877663016	3.06490806866261e-11	3.84785162777767e-10	KO_vs_NTC
Scx-17	Scx-17	chr15	76440059	76440704	646	+	Scx	17068	-	137.714084227524	-1.6390630154196	0.253697941314051	3.06494089080683e-11	3.84785162777767e-10	KO_vs_NTC
Mtmr2-108.5	Mtmr2-108.5	chr9	13639498	13640683	1186	+	Mtmr2	108317	-	581.493766733174	-0.876028667568891	0.138743551344945	3.0658540966690295e-11	3.84853019720452e-10	KO_vs_NTC
Nr4a3-241	Nr4a3-241	chr4	47803472	47805059	1588	+	Nr4a3	240885	-	347.029333218054	-1.00017116044965	0.157181775032486	3.0679269944632494e-11	3.85066417221679e-10	KO_vs_NTC
Hist1h4n+1	Hist1h4n+1	chr13	21830580	21832209	1630	+	Hist1h4n	800	+	280.371659328838	1.24343089686069	0.192884314766832	3.0692557447211097e-11	3.85186373602215e-10	KO_vs_NTC
Pdcd1-534	Pdcd1-534	chr1	94586541	94586938	398	+	Pdcd1	534185	-	61.4554017256443	-2.53391079953062	0.40618824811738	3.0817236016073196e-11	3.8670406987722903e-10	KO_vs_NTC
Capn13-5	Capn13-5	chr17	73405597	73406003	407	+	Capn13	4933	-	58.3285940974259	-2.4354054338349	0.38824339423145	3.08620504598066e-11	3.8721935971806e-10	KO_vs_NTC
Hivep3+139	Hivep3+139	chr4	119872432	119872662	231	+	Hivep3	138763	+	50.276416248552	2.85652021802087	0.468068682040583	3.0950306105758004e-11	3.88279505343284e-10	KO_vs_NTC
Ucp3-29	Ucp3-29	chr7	100443276	100444379	1104	+	Ucp3	29160	-	441.307875458336	-0.894601719471513	0.141578525247322	3.0963821970597495e-11	3.88401877634098e-10	KO_vs_NTC
Pde6d+2	Pde6d+2	chr1	86579922	86581168	1247	+	Pde6d	2082	+	1056.41886546984	-0.720058887994583	0.114351092662355	3.1353132287492295e-11	3.93237512450681e-10	KO_vs_NTC
Adamts12+40.5	Adamts12+40.5	chr15	11104674	11105431	758	+	Adamts12	40262	+	83.5061128766959	-2.02342353572358	0.316702608967217	3.14187237152022e-11	3.94012316107819e-10	KO_vs_NTC
Fam126b+36.5	Fam126b+36.5	chr1	58549353	58550023	671	+	Fam126b	36633	+	126.678935904009	-1.68108877331814	0.260549545075825	3.1436900224731296e-11	3.94192388245993e-10	KO_vs_NTC
Cerk+64	Cerk+64	chr15	86122054	86122713	660	+	Cerk	63756	+	148.965668237651	-1.59721399998574	0.247226369806357	3.14527627570901e-11	3.94343404844236e-10	KO_vs_NTC
Rnf144b+71.5	Rnf144b+71.5	chr13	47193483	47195284	1802	+	Rnf144b	71727	+	179.289417022819	1.39340739172377	0.215586634690686	3.1461610035964494e-11	3.94389313946753e-10	KO_vs_NTC
Rnf11+24	Rnf11+24	chr4	109460437	109461415	979	+	Rnf11	23800	+	323.239695486888	1.03751458452981	0.162745212871638	3.1464063221899594e-11	3.94389313946753e-10	KO_vs_NTC
Adm+32	Adm+32	chr7	110659602	110660161	560	+	Adm	32220	+	157.793672244694	-1.43990255704525	0.222712324227873	3.1476167174035694e-11	3.94493145089322e-10	KO_vs_NTC
Lgmn+48	Lgmn+48	chr12	102391394	102392221	828	+	Lgmn	48004	+	160.242452242912	-1.46197824448456	0.226123563507634	3.1529465712091796e-11	3.95113183183325e-10	KO_vs_NTC
Dtd1+19.5	Dtd1+19.5	chr2	144619471	144619799	329	+	Dtd1	19738	+	60.9627222187602	-2.42290297412152	0.38632030896912	3.1926417022426294e-11	4.00039051296656e-10	KO_vs_NTC
Xxylt1+133	Xxylt1+133	chr16	30948060	30949035	976	+	Xxylt1	132883	+	142.848466203941	-1.70973878186332	0.265268770093325	3.20803737116099e-11	4.01919362953269e-10	KO_vs_NTC
Olfr538-10.5	Olfr538-10.5	chr7	140557026	140557610	585	+	Olfr538	10565	-	37.4934898330245	-3.21450583306894	0.545346672397759	3.2144803701242796e-11	4.0267771808690203e-10	KO_vs_NTC
Lgalsl-81.5	Lgalsl-81.5	chr11	20912185	20912982	798	+	Lgalsl	81526	-	104.844501480409	-1.75648596068516	0.272827104726797	3.21825679276177e-11	4.0310188794345004e-10	KO_vs_NTC
Adam6b-146	Adam6b-146	chr12	113343243	113343906	664	+	Adam6b	145934	-	109.894813951917	-1.7445650971177	0.270908260241538	3.22246746264944e-11	4.03580339834059e-10	KO_vs_NTC
Ptk2b+1	Ptk2b+1	chr14	66278797	66281467	2671	+	Ptk2b	918	+	893.546290288074	0.631954331793029	0.0998549439456439	3.23171553576192e-11	4.04689481230628e-10	KO_vs_NTC
Sstr2-103	Sstr2-103	chr11	113515998	113516781	784	+	Sstr2	102950	-	95.1823239803581	-1.84389995175395	0.287100412052352	3.23527640024309e-11	4.05086262991513e-10	KO_vs_NTC
Bach2+29.5	Bach2+29.5	chr4	32267610	32269085	1476	+	Bach2	29543	+	294.889636845168	-1.1456729873948	0.178689911049695	3.2383350153089195e-11	4.05420069933074e-10	KO_vs_NTC
Coro7+15	Coro7+15	chr16	4664447	4664894	448	+	Coro7	15105	+	222.387023046471	-1.37056681947279	0.212262752129591	3.24352046832937e-11	4.06020030985199e-10	KO_vs_NTC
Unc50+39	Unc50+39	chr1	37468819	37469433	615	+	Unc50	38987	+	160.893670227445	-1.45294117102063	0.224890950330163	3.24969688655274e-11	4.0674387940052903e-10	KO_vs_NTC
Cep120-10.5	Cep120-10.5	chr18	53754276	53755997	1722	+	Cep120	10527	-	157.519344623971	1.47581195077055	0.228429817372708	3.2517992492709594e-11	4.0695769055838006e-10	KO_vs_NTC
Ebf1+270	Ebf1+270	chr11	44886640	44887533	894	+	Ebf1	269769	+	119.333963515091	1.71200625375059	0.265732278289306	3.25861875619576e-11	4.07761721721733e-10	KO_vs_NTC
Tacc1-110	Tacc1-110	chr8	25366079	25366881	803	+	Tacc1	109891	-	253.525796459169	1.18097496522042	0.183915444669346	3.26157474227222e-11	4.08082161501308e-10	KO_vs_NTC
Tex14+49	Tex14+49	chr11	87453525	87454562	1038	+	Tex14	48978	+	444.954393868145	0.88059588581465	0.139654499563426	3.2694165128747695e-11	4.09013749841833e-10	KO_vs_NTC
Mrpl39+91	Mrpl39+91	chr16	84644377	84644876	500	+	Mrpl39	91114	+	164.87260076643	-1.52043603951996	0.235403300678082	3.2728642802861e-11	4.09395476174854e-10	KO_vs_NTC
Ptges+2.5	Ptges+2.5	chr2	30927187	30927595	409	+	Ptges	2470	+	114.218031906149	-1.71448376646964	0.266166987238781	3.27727816586205e-11	4.09897945018067e-10	KO_vs_NTC
Gm5849-85	Gm5849-85	chr3	90862323	90863024	702	+	Gm5849	84792	-	185.297882301057	-1.38492138184716	0.21450255966079	3.2779174887382595e-11	4.0992825467738005e-10	KO_vs_NTC
Zswim6+341.5	Zswim6+341.5	chr13	107548187	107549147	961	+	Zswim6	341395	+	122.609927429332	-1.6172996045601	0.250677931466785	3.29435705659505e-11	4.1193425728264003e-10	KO_vs_NTC
Insyn2b+70.5	Insyn2b+70.5	chr11	34384974	34385689	716	+	Insyn2b	70573	+	99.1574621544237	-1.80195332430006	0.280371994276591	3.2972132706417594e-11	4.12241484836503e-10	KO_vs_NTC
Snx24+18.5	Snx24+18.5	chr18	53263906	53264765	860	+	Snx24	18673	+	582.17354540092	0.783604898449594	0.12470030171957	3.3035289342381395e-11	4.12931119415846e-10	KO_vs_NTC
Capn3+19.5	Capn3+19.5	chr2	120481946	120484463	2518	+	Capn3	19632	+	367.312042870101	0.970619524854689	0.1531187218741	3.30345122769276e-11	4.12931119415846e-10	KO_vs_NTC
H60c-6.5	H60c-6.5	chr10	3274221	3274607	387	+	H60c	6642	-	67.189545786229	2.3222586076063	0.368693983588195	3.3128759727184397e-11	4.1404934996720703e-10	KO_vs_NTC
Il6-119	Il6-119	chr5	29893324	29894675	1352	+	Il6	119112	-	328.209860004319	-1.0615789269089	0.166480086241638	3.32054181715294e-11	4.14957216554777e-10	KO_vs_NTC
Gm17651-41	Gm17651-41	chr3	97715594	97716164	571	+	Gm17651	41184	-	188.597984906051	-1.41289309740335	0.218850977259988	3.3236021917093e-11	4.15289402608787e-10	KO_vs_NTC
Psd3+16	Psd3+16	chr8	68195563	68196576	1014	+	Psd3	15956	+	120.518986200352	-1.71662512890818	0.266609652471237	3.32819443000001e-11	4.15812893940473e-10	KO_vs_NTC
Agtr1b-759	Agtr1b-759	chr3	21125920	21126826	907	+	Agtr1b	759195	-	254.994782197811	-1.20426435088879	0.187447700017868	3.32906524875851e-11	4.15871373804504e-10	KO_vs_NTC
Cables1+92.5	Cables1+92.5	chr18	11931145	11931961	817	+	Cables1	92333	+	69.1301752685546	-2.26333057267613	0.358366712868133	3.3318775808301196e-11	4.16172346675357e-10	KO_vs_NTC
Olfr1258-6	Olfr1258-6	chr2	89920676	89921985	1310	+	Olfr1258	5976	-	168.651889722785	-1.48735774844639	0.230358375800924	3.33500831039184e-11	4.16513011769547e-10	KO_vs_NTC
Hnrnpa3-58.5	Hnrnpa3-58.5	chr2	75600292	75600947	656	+	Hnrnpa3	58639	-	103.087758606701	1.83108676282549	0.285231958958051	3.34605387970537e-11	4.1784196833761803e-10	KO_vs_NTC
Smarcc1-25	Smarcc1-25	chr9	110091959	110093037	1079	+	Smarcc1	25207	-	211.143229994437	-1.36167994449323	0.211070972655934	3.3471863447533e-11	4.17932843965207e-10	KO_vs_NTC
Rttn+57	Rttn+57	chr18	89028702	89029375	674	+	Rttn	57248	+	107.472886828862	-1.73766570620676	0.270079904368929	3.36839027150619e-11	4.20529536254055e-10	KO_vs_NTC
Lamc2+45.5	Lamc2+45.5	chr1	153140478	153141584	1107	+	Lamc2	45414	+	315.942753543654	1.01856324522868	0.160248265608245	3.3754566960107295e-11	4.21360805645634e-10	KO_vs_NTC
Pbk-31	Pbk-31	chr14	65774675	65775477	803	+	Pbk	30758	-	366.328105418939	-1.02361759726761	0.160990719115872	3.37684614920512e-11	4.21483299125977e-10	KO_vs_NTC
Stt3b+110	Stt3b+110	chr9	115200240	115200618	379	+	Stt3b	109990	+	84.1590437207184	-1.9890558980809	0.311494608800709	3.38411980027312e-11	4.22340114305296e-10	KO_vs_NTC
Bmpr1a+63	Bmpr1a+63	chr14	34439968	34441049	1082	+	Bmpr1a	62831	+	237.96713404477	1.17272205883645	0.182899932261509	3.4130646757124096e-11	4.25900976935424e-10	KO_vs_NTC
Coq9-12	Coq9-12	chr8	94826385	94826711	327	+	Coq9	11770	-	110.237525500322	-1.74650789646638	0.271599566032665	3.4155000596894296e-11	4.2615337864128903e-10	KO_vs_NTC
Kcnma1+556	Kcnma1+556	chr14	23458025	23459151	1127	+	Kcnma1	555901	+	231.03852551324	-1.20097054859025	0.187078686836873	3.4174078490241197e-11	4.26339899106235e-10	KO_vs_NTC
AL607142.1-23.5	AL607142.1-23.5	chr4	120041430	120041865	436	+	AL607142.1	23346	-	97.6668673555397	1.89931521517228	0.296655184646521	3.4372979648369394e-11	4.28769494864777e-10	KO_vs_NTC
Pgap1-46.5	Pgap1-46.5	chr1	54603643	54604430	788	+	Pgap1	46351	-	212.197217077856	-1.25685589460192	0.195424423741101	3.44591486661049e-11	4.29792449723637e-10	KO_vs_NTC
Stard10+0	Stard10+0	chr7	101316637	101317560	924	+	Stard10	12	+	655.003234358393	-0.73898065902622	0.117694187406351	3.4511896313961094e-11	4.3039835910382003e-10	KO_vs_NTC
Lekr1-18.5	Lekr1-18.5	chr3	65647134	65647894	761	+	Lekr1	18711	-	75.8636774989033	-2.26739617585644	0.359399147129773	3.4532170858226596e-11	4.30599198505069e-10	KO_vs_NTC
Afap1l1-48.5	Afap1l1-48.5	chr18	61834562	61835502	941	+	Afap1l1	48329	-	536.205762366953	0.849996738002539	0.135185585377435	3.46002407017637e-11	4.31395901335924e-10	KO_vs_NTC
Stc2+10	Stc2+10	chr11	31358135	31362100	3966	+	Stc2	9955	+	417.715299700926	2.56249158246638	0.412765710560234	3.48063053607252e-11	4.3391272383779903e-10	KO_vs_NTC
Dusp23+0	Dusp23+0	chr1	172632377	172633506	1130	+	Dusp23	19	+	1590.01951720118	0.535589900664618	0.0838217393375607	3.48854360231287e-11	4.34846707357348e-10	KO_vs_NTC
Atp10a+199	Atp10a+199	chr7	58854781	58855482	702	+	Atp10a	198965	+	132.859329064357	1.58721472869063	0.246260554641607	3.4912628160687095e-11	4.3513313021998203e-10	KO_vs_NTC
Olfr267+110	Olfr267+110	chr4	58677736	58677970	235	+	Olfr267	109861	+	57.0358586223787	2.43809265987583	0.38996804270627	3.49879603525163e-11	4.36019404537875e-10	KO_vs_NTC
Aknad1+48.5	Aknad1+48.5	chr3	108787934	108788772	839	+	Aknad1	48695	+	147.289432460237	-1.51568484648327	0.235041168367326	3.5020916071154294e-11	4.36377433752551e-10	KO_vs_NTC
Tmprss13-24.5	Tmprss13-24.5	chr9	45294178	45294769	592	+	Tmprss13	24624	-	189.190324254018	-1.35394353011787	0.210129664487543	3.5061348668790294e-11	4.3682853083244303e-10	KO_vs_NTC
Fam207a-6	Fam207a-6	chr10	77520469	77523537	3069	+	Fam207a	6217	-	1074.40468749986	0.636196298855197	0.100768467821824	3.51125293845522e-11	4.3741341346952004e-10	KO_vs_NTC
Nucb2+0	Nucb2+0	chr7	116503810	116505032	1223	+	Nucb2	52	+	1476.20071137575	0.57764558918551	0.0909134744988028	3.5155626153239596e-11	4.37897461590292e-10	KO_vs_NTC
Kansl1+104.5	Kansl1+104.5	chr11	104363999	104364714	716	+	Kansl1	104503	+	283.086133430476	-1.13358612251381	0.177272394710047	3.51799087928534e-11	4.38094233230831e-10	KO_vs_NTC
Orc3+11	Orc3+11	chr4	34603594	34604788	1195	+	Orc3	10751	+	669.761129564789	0.739764782588088	0.117876629398089	3.51799082272675e-11	4.38094233230831e-10	KO_vs_NTC
Ube3b+12.5	Ube3b+12.5	chr5	114392730	114393634	905	+	Ube3b	12575	+	166.458843323333	1.44072258798026	0.223447534713911	3.5291902020499895e-11	4.39435886004681e-10	KO_vs_NTC
Frmd4a+300	Frmd4a+300	chr2	4316589	4318753	2165	+	Frmd4a	299954	+	349.073686783609	-1.10615384882306	0.173263115066118	3.53225163575843e-11	4.3976405101087e-10	KO_vs_NTC
Tagap+5.5	Tagap+5.5	chr17	7931153	7932057	905	+	Tagap	5605	+	440.754716221815	-0.893375281379459	0.141857448464225	3.53638549630157e-11	4.40225637550452e-10	KO_vs_NTC
Tmem167-79	Tmem167-79	chr13	90009840	90010128	289	+	Tmem167	79136	-	120.689334658497	-1.63901339964561	0.254572608115607	3.54587294259862e-11	4.41353471616121e-10	KO_vs_NTC
Fam53b+57	Fam53b+57	chr7	132756412	132757445	1034	+	Fam53b	56956	+	152.779871184729	1.47992070337276	0.229568607596848	3.56439747712715e-11	4.43605741217487e-10	KO_vs_NTC
Erbb4-176	Erbb4-176	chr1	69283712	69284876	1165	+	Erbb4	176234	-	187.439422249534	-1.43062094747709	0.221948586681517	3.5678452197059694e-11	4.43981317651046e-10	KO_vs_NTC
Cdyl-6.5	Cdyl-6.5	chr13	35653039	35653539	501	+	Cdyl	6541	-	42.894335574284	-2.84592077575351	0.467814473238831	3.58330530034594e-11	4.45825390424165e-10	KO_vs_NTC
Gatd1-2	Gatd1-2	chr7	141416116	141416521	406	+	Gatd1	2181	-	236.933338089294	-1.43283430387009	0.222312891197928	3.5835277363166394e-11	4.45825390424165e-10	KO_vs_NTC
Tbc1d10a+4	Tbc1d10a+4	chr11	4190326	4190890	565	+	Tbc1d10a	3819	+	197.354280320802	-1.45920742670346	0.226386715499048	3.58396642359046e-11	4.45826253342912e-10	KO_vs_NTC
Il1r2+12.5	Il1r2+12.5	chr1	40085044	40087809	2766	+	Il1r2	12347	+	507.284045646906	-0.871853973908894	0.138647458306308	3.5879871126079696e-11	4.46272644239821e-10	KO_vs_NTC
Clec2d-0	Clec2d-0	chr6	129179967	129181254	1288	+	Clec2d	2	-	1421.35069966932	0.520944850387417	0.0814311266482482	3.60221555642006e-11	4.47988411846243e-10	KO_vs_NTC
Cyp2u1-31.5	Cyp2u1-31.5	chr3	131334176	131335452	1277	+	Cyp2u1	31586	-	381.617953338321	-1.04265797253074	0.164040494565656	3.6038398932952e-11	4.48136449159035e-10	KO_vs_NTC
Ercc6+25	Ercc6+25	chr14	32537338	32539208	1871	+	Ercc6	24752	+	611.983673872744	-0.799327903055442	0.127466650580305	3.62289884058071e-11	4.50452178541077e-10	KO_vs_NTC
Vdac1-33.5	Vdac1-33.5	chr11	52327265	52327835	571	+	Vdac1	33307	-	117.077215365836	-1.78218001919148	0.277782561585178	3.6241331023027896e-11	4.5055138953020303e-10	KO_vs_NTC
Mei4+132.5	Mei4+132.5	chr9	81996032	81996514	483	+	Mei4	132603	+	81.6153521730119	2.1192261421711	0.334138574346357	3.6370760294249695e-11	4.5210601998124803e-10	KO_vs_NTC
B3galt2-83.5	B3galt2-83.5	chr1	143556606	143557527	922	+	B3galt2	83595	-	112.693663019672	-1.93229233012661	0.302554168677947	3.6432569497225795e-11	4.5281982742941006e-10	KO_vs_NTC
Il17f+6	Il17f+6	chr1	20784085	20784801	717	+	Il17f	6172	+	628.174603482097	-0.769609580530964	0.122785781079191	3.65501307905798e-11	4.54226321511045e-10	KO_vs_NTC
Rpl21-3	Rpl21-3	chr5	146829212	146830100	889	+	Rpl21	3231	-	847.388531494164	0.689815744968908	0.109824198285768	3.67335774736222e-11	4.5645116846284303e-10	KO_vs_NTC
Noct-73	Noct-73	chr3	51151187	51151501	315	+	Noct	73100	-	121.81985647221	-1.73029424752088	0.269453138174566	3.6759341797002096e-11	4.56716355908848e-10	KO_vs_NTC
Uso1+4.5	Uso1+4.5	chr5	92142454	92142916	463	+	Uso1	4747	+	510.452841246485	-0.830308966453462	0.132366916384612	3.694894536154e-11	4.5901685491249006e-10	KO_vs_NTC
Zc3h12b+40.5	Zc3h12b+40.5	chrX	95751336	95752553	1218	+	Zc3h12b	40266	+	144.0390104754	1.50627775504924	0.233888677974158	3.7055226811860894e-11	4.60281814097529e-10	KO_vs_NTC
Upp2+22.5	Upp2+22.5	chr2	58589135	58590692	1558	+	Upp2	22615	+	1106.46443607518	0.611704821032048	0.0967833840844349	3.7144367605112094e-11	4.61333581778191e-10	KO_vs_NTC
Rbm26+116	Rbm26+116	chr14	105061036	105061694	659	+	Rbm26	115960	+	414.552223608972	1.00532320171982	0.158686297884055	3.7216764400600696e-11	4.62177160794472e-10	KO_vs_NTC
Naa35+37	Naa35+37	chr13	59621779	59623124	1346	+	Naa35	37192	+	325.156685554998	-1.19334418797247	0.186341059292906	3.72637708057283e-11	4.6270526375655403e-10	KO_vs_NTC
Hmga1b-11.5	Hmga1b-11.5	chr11	120750489	120752125	1637	+	Hmga1b	11484	-	241.813613045058	-1.2252474184795	0.191085984752337	3.7328595784900696e-11	4.63454466844877e-10	KO_vs_NTC
9130230L23Rik-30	9130230L23Rik-30	chr5	66034088	66034903	816	+	9130230L23Rik	30209	-	196.131731757416	-1.39726001240323	0.217072127972803	3.7411191130419395e-11	4.64424091864283e-10	KO_vs_NTC
Tank+0.5	Tank+0.5	chr2	61578091	61579634	1544	+	Tank	277	+	325.685423021447	1.0410871311808	0.16396857272492	3.7484962980659294e-11	4.6528396170007e-10	KO_vs_NTC
Sh3bp5l+7	Sh3bp5l+7	chr11	58337251	58337992	742	+	Sh3bp5l	6897	+	109.628033696044	1.79916920036152	0.280800998235654	3.7589450781681e-11	4.66524842273603e-10	KO_vs_NTC
Cpeb2+118	Cpeb2+118	chr5	43350992	43351346	355	+	Cpeb2	117999	+	98.8046695911653	1.8632514440538	0.291377405874875	3.78510175226946e-11	4.697147060922301e-10	KO_vs_NTC
Slc1a1+34	Slc1a1+34	chr19	28868340	28869919	1580	+	Slc1a1	34080	+	259.418297594856	-1.27413790169211	0.198458748004329	3.7859578117391e-11	4.69736806722614e-10	KO_vs_NTC
Zbtb16+38	Zbtb16+38	chr9	48797746	48798616	871	+	Zbtb16	38039	+	154.690411277968	1.45425202471828	0.225916934018212	3.7861896594541094e-11	4.69736806722614e-10	KO_vs_NTC
Teddm2-146	Teddm2-146	chr1	154045980	154046635	656	+	Teddm2	146078	-	427.315439137242	-0.941147684023601	0.14926267760436	3.7887833681992496e-11	4.7000212710266e-10	KO_vs_NTC
Bicra-4.5	Bicra-4.5	chr7	16051804	16053396	1593	+	Bicra	4678	-	1004.12157947541	0.598360249242603	0.094592349065477	3.81373145835319e-11	4.730401326000601e-10	KO_vs_NTC
Gpr68+9	Gpr68+9	chr12	100898154	100899764	1611	+	Gpr68	9237	+	996.108942016975	-0.614340136969907	0.0972950964167334	3.82154400998151e-11	4.73952239335443e-10	KO_vs_NTC
Tnpo2+0	Tnpo2+0	chr8	85035650	85038531	2882	+	Tnpo2	175	+	1710.13757298519	0.482986203713237	0.0752232415258546	3.83834730895596e-11	4.75979035814569e-10	KO_vs_NTC
Bank1+159	Bank1+159	chr3	136166713	136167093	381	+	Bank1	159161	+	64.7052211161855	-2.2295196130754	0.353707431061431	3.8412212758692194e-11	4.7627822880194e-10	KO_vs_NTC
Slc41a2-6	Slc41a2-6	chr10	83343160	83344162	1003	+	Slc41a2	5778	-	259.315351930299	-1.17638260545933	0.183969069557723	3.8428826967724593e-11	4.76427022774311e-10	KO_vs_NTC
Ston1+32.5	Ston1+32.5	chr17	88629623	88630748	1126	+	Ston1	32501	+	120.440382698668	1.98054840457828	0.311038020577177	3.8477307824842e-11	4.76970805041199e-10	KO_vs_NTC
Iqsec1-0	Iqsec1-0	chr6	90987993	90989456	1464	+	Iqsec1	38	-	1140.05529922789	0.585933080649387	0.0925158793613361	3.8532923729958194e-11	4.77602893332791e-10	KO_vs_NTC
Tnfsf18-28	Tnfsf18-28	chr1	161466050	161466850	801	+	Tnfsf18	28202	-	67.5884831243433	-2.39818302741945	0.383740162237522	3.8697688391877e-11	4.79587530406292e-10	KO_vs_NTC
Rwdd1+6	Rwdd1+6	chr10	34012884	34013864	981	+	Rwdd1	6248	+	506.188054370753	-0.874229189322318	0.139306790618014	3.91199961725277e-11	4.84723111442993e-10	KO_vs_NTC
Tbc1d7+210	Tbc1d7+210	chr13	42961320	42961806	487	+	Tbc1d7	209936	+	66.1973324035938	-2.39368647056238	0.383035034390049	3.9121464369222395e-11	4.84723111442993e-10	KO_vs_NTC
Stk17b-6.5	Stk17b-6.5	chr1	53791489	53792347	859	+	Stk17b	6693	-	123.347711352578	-1.63314238603426	0.254240965658754	3.9155085799436493e-11	4.85081482861405e-10	KO_vs_NTC
Aven+234	Aven+234	chr2	112726665	112727577	913	+	Aven	234157	+	67.6507785415422	2.37428644356229	0.379585062838955	3.9297478052726593e-11	4.86787138162733e-10	KO_vs_NTC
Ift27-11	Ift27-11	chr15	78184523	78186121	1599	+	Ift27	11214	-	293.879913684402	-1.11593976265277	0.175156315784188	3.9314434235656194e-11	4.86938764444507e-10	KO_vs_NTC
Pgs1+8.5	Pgs1+8.5	chr11	117994483	117994870	388	+	Pgs1	8384	+	140.081728323195	1.60082371980855	0.249121992956733	3.9324133508993493e-11	4.87000482866235e-10	KO_vs_NTC
Dusp6-19	Dusp6-19	chr10	99243653	99244337	685	+	Dusp6	19233	-	159.057749589559	1.53308503688171	0.238429480307302	3.9365000438713e-11	4.87440855998029e-10	KO_vs_NTC
Inhba-244.5	Inhba-244.5	chr13	15766634	15767636	1003	+	Inhba	244713	-	648.457699308551	-0.800180971614308	0.127863957575018	3.93691336337746e-11	4.87440855998029e-10	KO_vs_NTC
Agps-40	Agps-40	chr2	75791690	75793145	1456	+	Agps	39757	-	284.582494057303	-1.10153702894885	0.173045742911086	3.9379039056293594e-11	4.8750504411376e-10	KO_vs_NTC
Sapcd2+0.5	Sapcd2+0.5	chr2	25371757	25373697	1941	+	Sapcd2	406	+	790.202297133216	0.740479605412943	0.11832226051672	3.9390075930454594e-11	4.87583222318238e-10	KO_vs_NTC
Tyw5-176.5	Tyw5-176.5	chr1	57583153	57584073	921	+	Tyw5	176511	-	155.381307179082	1.42187706355625	0.221136163483929	3.9453720584951593e-11	4.88312500012238e-10	KO_vs_NTC
Cnot2+33.5	Cnot2+33.5	chr10	116547713	116548497	785	+	Cnot2	33404	+	396.096743369428	-0.938344392521719	0.149027608134841	3.98092576303646e-11	4.92653876187853e-10	KO_vs_NTC
Vwa2+61	Vwa2+61	chr19	56934909	56935774	866	+	Vwa2	61092	+	181.862053160629	1.44291967374659	0.224438666742301	3.98432536060416e-11	4.93015502379851e-10	KO_vs_NTC
Cdh15+13	Cdh15+13	chr8	122860641	122860936	296	+	Cdh15	12822	+	61.8155842972389	-2.41584237265567	0.387254007909269	3.99744363869097e-11	4.94579475354936e-10	KO_vs_NTC
Arhgef3+57.5	Arhgef3+57.5	chr14	27171943	27172490	548	+	Arhgef3	57317	+	252.542420607126	-1.23895827547352	0.193463210074582	4.0087792639603895e-11	4.95863137034679e-10	KO_vs_NTC
Foxp1+103.5	Foxp1+103.5	chr6	99418709	99419947	1239	+	Foxp1	103391	+	172.622272805061	-1.38599013423733	0.215704274461049	4.00839608834283e-11	4.95863137034679e-10	KO_vs_NTC
Itgb6-65.5	Itgb6-65.5	chr2	60787494	60788551	1058	+	Itgb6	65378	-	74.4901193225452	-2.17887400197581	0.345254657302732	4.0107398015250595e-11	4.95986816653267e-10	KO_vs_NTC
Inpp4b+316.5	Inpp4b+316.5	chr8	81659066	81659487	422	+	Inpp4b	316720	+	72.8309131382257	-2.2432811980857	0.356501879715198	4.01034557729089e-11	4.95986816653267e-10	KO_vs_NTC
Lpp-148	Lpp-148	chr16	24245354	24245609	256	+	Lpp	148023	-	35.9766001537462	-3.40244183281189	0.596256404410417	4.01758646813447e-11	4.967740135307931e-10	KO_vs_NTC
Stk39+303	Stk39+303	chr2	68168217	68170322	2106	+	Stk39	302997	+	239.066285048388	1.24342925702042	0.194148453982964	4.02332855652588e-11	4.97424457311856e-10	KO_vs_NTC
Pter-105	Pter-105	chr2	12818797	12819528	732	+	Pter	104876	-	111.789695079765	1.8685840217516	0.292692703011316	4.02445431696284e-11	4.97504073709545e-10	KO_vs_NTC
Srrt+3	Srrt+3	chr5	137304247	137304862	616	+	Srrt	3118	+	364.981008429014	-1.00751245053388	0.159317077289141	4.0260731709310594e-11	4.97644620098565e-10	KO_vs_NTC
Hao1+195.5	Hao1+195.5	chr2	134358089	134359324	1236	+	Hao1	195660	+	89.8748686852491	-2.01283977683667	0.316832123714429	4.02668712829918e-11	4.97660937005594e-10	KO_vs_NTC
Rps7+6	Rps7+6	chr12	28629340	28630540	1201	+	Rps7	6011	+	126.576981790354	1.60792009481627	0.250405576611605	4.03574075508111e-11	4.98720189528093e-10	KO_vs_NTC
Stxbp5+99.5	Stxbp5+99.5	chr10	9801316	9801929	614	+	Stxbp5	99455	+	488.404729075193	-0.862889354491758	0.137702362091296	4.059725240472739e-11	5.01624061662338e-10	KO_vs_NTC
Gm17571-128.5	Gm17571-128.5	chr9	13574876	13575773	898	+	Gm17571	128570	-	127.38514390302	1.62687850113495	0.253472753128703	4.0668191124799895e-11	5.02440466086005e-10	KO_vs_NTC
Lmo7-22.5	Lmo7-22.5	chr14	101706979	101707501	523	+	Lmo7	22714	-	68.5583582134216	-2.14154210372446	0.338909968443696	4.06817396295361e-11	5.02547725104187e-10	KO_vs_NTC
Pik3c2a+38.5	Pik3c2a+38.5	chr7	116404591	116405118	528	+	Pik3c2a	38593	+	130.465307189922	1.84911764127973	0.289565401466169	4.07618108304534e-11	5.03476625161796e-10	KO_vs_NTC
Klf6+306	Klf6+306	chr13	6167132	6167834	703	+	Klf6	306001	+	108.556062864966	-1.78369796995873	0.278838063717648	4.08772087468932e-11	5.04841594929337e-10	KO_vs_NTC
Gm525+21.5	Gm525+21.5	chr11	89094990	89095848	859	+	Gm525	21578	+	198.439659118107	-1.50509401396372	0.234268047142191	4.0970041498783e-11	5.05927587319342e-10	KO_vs_NTC
Mdfic+31	Mdfic+31	chr6	15751386	15752145	760	+	Mdfic	31104	+	372.257190474731	-1.01439297312211	0.160414738769388	4.11245607980643e-11	5.07774978836317e-10	KO_vs_NTC
Arl14-16.5	Arl14-16.5	chr3	69205319	69206283	965	+	Arl14	16615	-	472.379253057567	-0.971016474456912	0.154024806031841	4.13143223684226e-11	5.10057021492505e-10	KO_vs_NTC
Galnt3-7.5	Galnt3-7.5	chr2	66132028	66132914	887	+	Galnt3	7476	-	77.5232955027067	-2.0796262312439	0.32841092490803	4.1390630531784296e-11	5.10938016582432e-10	KO_vs_NTC
Zc3h15-21.5	Zc3h15-21.5	chr2	83622620	83623235	616	+	Zc3h15	21505	-	151.149438571986	-1.53005878023951	0.238243705248696	4.1406323817479696e-11	5.11070642767506e-10	KO_vs_NTC
Nfyb-16.5	Nfyb-16.5	chr10	82780058	82781100	1043	+	Nfyb	16434	-	532.055178064145	0.837176485246503	0.133816954626679	4.1519105823825597e-11	5.12401442257467e-10	KO_vs_NTC
Tctex1d1-110	Tctex1d1-110	chr4	102868263	102869133	871	+	Tctex1d1	109905	-	350.538027575727	-1.0550028556921	0.166448584956851	4.1724186883973494e-11	5.14870881649033e-10	KO_vs_NTC
Kif13a-29.5	Kif13a-29.5	chr13	46958962	46959876	915	+	Kif13a	29551	-	444.838609204378	-0.908609300537682	0.144756858699926	4.19002782286979e-11	5.1698204443725e-10	KO_vs_NTC
Mroh5-139.5	Mroh5-139.5	chr15	73979100	73979694	595	+	Mroh5	139697	-	110.654306245094	1.78732907684276	0.279602909496761	4.19241279253134e-11	5.17214510103688e-10	KO_vs_NTC
Atg10-82.5	Atg10-82.5	chr13	91305583	91307190	1608	+	Atg10	82417	-	924.629466546586	0.634121073690046	0.100862754752848	4.2026149068725496e-11	5.18411199717668e-10	KO_vs_NTC
Spata7+10	Spata7+10	chr12	98637791	98638387	597	+	Spata7	9932	+	325.972846558976	-1.16547221752315	0.18275927540921	4.20609132763426e-11	5.18778058398846e-10	KO_vs_NTC
Tbce+5	Tbce+5	chr13	14033898	14035138	1241	+	Tbce	5118	+	278.129600859534	1.14395354447845	0.179584816174534	4.21242112972118e-11	5.1949672262631e-10	KO_vs_NTC
Insc+452.5	Insc+452.5	chr7	115195891	115196644	754	+	Insc	452573	+	131.370206669244	1.63509275929557	0.255026896803184	4.2305679347888895e-11	5.2167237275651e-10	KO_vs_NTC
Maf+320	Maf+320	chr8	115387438	115387998	561	+	Maf	320074	+	59.6225626079104	-2.367331917275	0.379049700160956	4.2322569189570395e-11	5.21818327703288e-10	KO_vs_NTC
Rps14-24	Rps14-24	chr18	60722567	60723599	1033	+	Rps14	24012	-	140.349481665253	-1.66751635587139	0.260245719634441	4.243803520794879e-11	5.23117048534415e-10	KO_vs_NTC
Commd8-91	Commd8-91	chr5	72258202	72259829	1628	+	Commd8	90825	-	604.991916122382	-1.50799330749463	0.234920329473303	4.2433037211836694e-11	5.23117048534415e-10	KO_vs_NTC
Ctsd-9	Ctsd-9	chr7	142396655	142396951	297	+	Ctsd	8764	-	128.459919183542	-1.65981580895247	0.259013307706499	4.2471069468388695e-11	5.23461760957964e-10	KO_vs_NTC
Spn-8.5	Spn-8.5	chr7	127146082	127146664	583	+	Spn	8549	-	162.393928782105	-1.61319727057224	0.251556906535538	4.2488116617719694e-11	5.236093712788801e-10	KO_vs_NTC
Adrb2-12.5	Adrb2-12.5	chr18	62192022	62192883	862	+	Adrb2	12492	-	155.328833068772	-1.65958171745065	0.25898534021743	4.25365105493e-11	5.24143207556171e-10	KO_vs_NTC
Glrb+46	Glrb+46	chr3	80867218	80868529	1312	+	Glrb	45785	+	646.764589948352	0.785945141092557	0.125857387763943	4.25596403921603e-11	5.24365644540564e-10	KO_vs_NTC
Pard3+639.5	Pard3+639.5	chr8	127702977	127703904	928	+	Pard3	639547	+	209.080440766998	-1.29504484455696	0.20217484119197	4.25676267101303e-11	5.24401471497025e-10	KO_vs_NTC
Pyurf+17.5	Pyurf+17.5	chr6	57673926	57674802	877	+	Pyurf	17712	+	154.497685556109	-1.49855219969996	0.233521197268577	4.30332384977229e-11	5.30074222506844e-10	KO_vs_NTC
Lnpep+41	Lnpep+41	chr17	17583492	17584169	678	+	Lnpep	41218	+	117.791343818839	-1.65141309495419	0.257774524188828	4.322632807132209e-11	5.32389150363158e-10	KO_vs_NTC
Lpcat1+33	Lpcat1+33	chr13	73499674	73500562	889	+	Lpcat1	32921	+	227.113082733365	-1.22855174109041	0.19226575537161	4.3255023743707494e-11	5.326790401640121e-10	KO_vs_NTC
Arntl-60.5	Arntl-60.5	chr7	113146638	113146926	289	+	Arntl	60680	-	177.281186658471	-1.34161056748965	0.209325100490942	4.33319113557095e-11	5.33562266466797e-10	KO_vs_NTC
Inpp4b+350.5	Inpp4b+350.5	chr8	81692115	81693531	1417	+	Inpp4b	350267	+	141.802412147379	-1.56148781010628	0.243522217871629	4.3769398343237396e-11	5.38884949674818e-10	KO_vs_NTC
Ppef2+1.5	Ppef2+1.5	chr5	92254262	92255032	771	+	Ppef2	1629	+	347.343089640917	-1.00018607434827	0.158570261629169	4.3826800921391295e-11	5.3952735612099e-10	KO_vs_NTC
Kctd12+180	Kctd12+180	chr14	102802726	102803007	282	+	Kctd12	179769	+	56.0812852408095	-2.52656803944328	0.408552090054504	4.38815878569451e-11	5.40137413530594e-10	KO_vs_NTC
Kcnrg+74.5	Kcnrg+74.5	chr14	61680637	61683049	2413	+	Kcnrg	74386	+	1237.49600090939	0.600116418591014	0.0952262245829428	4.4106152740290005e-11	5.42836869125429e-10	KO_vs_NTC
Fbxo11-130.5	Fbxo11-130.5	chr17	88194997	88196089	1093	+	Fbxo11	130251	-	931.282019897135	-0.658963252079432	0.10517095827918	4.4184291241655095e-11	5.43733752069277e-10	KO_vs_NTC
Tmem87b+21.5	Tmem87b+21.5	chr2	128839523	128839839	317	+	Tmem87b	21563	+	109.472919788806	-1.77968117501282	0.278719281979818	4.4268633231932395e-11	5.4470675256546e-10	KO_vs_NTC
Prokr2-70.5	Prokr2-70.5	chr2	132455449	132456752	1304	+	Prokr2	70652	-	418.500117511427	0.928980177986857	0.148021068172008	4.4290412864871596e-11	5.44909809654074e-10	KO_vs_NTC
Ing1+0	Ing1+0	chr8	11555051	11556467	1417	+	Ing1	188	+	3154.76385387956	0.416985032744292	0.0646193044520407	4.4368628214302794e-11	5.45807070456148e-10	KO_vs_NTC
5530401A14Rik-414	5530401A14Rik-414	chr11	81446371	81446910	540	+	5530401A14Rik	414030	-	95.9622908326918	-1.86136252936316	0.292206492168963	4.4468120082314794e-11	5.46965822477645e-10	KO_vs_NTC
Strbp+1	Strbp+1	chr2	37701763	37704180	2418	+	Strbp	886	+	810.001676128498	0.680786957595984	0.108841235779351	4.4482561885588e-11	5.470782920802541e-10	KO_vs_NTC
Mpp4-9.5	Mpp4-9.5	chr1	59172374	59173179	806	+	Mpp4	9386	-	110.778091174955	-1.94543297719613	0.306260970366019	4.4647647291531194e-11	5.49043236789748e-10	KO_vs_NTC
2610301B20Rik-266.5	2610301B20Rik-266.5	chr4	10607138	10608432	1295	+	2610301B20Rik	266710	-	124.008509036617	1.70594711273352	0.266792075643686	4.4801303202758795e-11	5.50867178937471e-10	KO_vs_NTC
Rnf149+16.5	Rnf149+16.5	chr1	39560387	39561032	646	+	Rnf149	16694	+	195.066783614143	1.40085928281704	0.218583004323669	4.4890290377218495e-11	5.51829926708521e-10	KO_vs_NTC
Pole4+71	Pole4+71	chr6	82633940	82634815	876	+	Pole4	70986	+	133.096359373519	1.67610851116655	0.261982853119298	4.48856358925484e-11	5.51829926708521e-10	KO_vs_NTC
Themis+27	Themis+27	chr10	28694321	28695921	1601	+	Themis	26761	+	684.238457934413	-0.784913758409958	0.125864496472469	4.49438663942151e-11	5.52422764416932e-10	KO_vs_NTC
Ndnf-71.5	Ndnf-71.5	chr6	65599686	65600479	794	+	Ndnf	71505	-	259.131745071609	-1.18732173751386	0.1863095409625	4.5040523690348594e-11	5.53544926953748e-10	KO_vs_NTC
Ngf+59.5	Ngf+59.5	chr3	102528811	102529936	1126	+	Ngf	59454	+	117.758245345547	1.72547863595228	0.270007893210617	4.5131438122239394e-11	5.54596251398601e-10	KO_vs_NTC
Sel1l-445.5	Sel1l-445.5	chr12	92294183	92295151	969	+	Sel1l	445509	-	146.969332136207	-1.47455088723141	0.230043218002419	4.51813299384654e-11	5.55143280514747e-10	KO_vs_NTC
Srd5a1-0	Srd5a1-0	chr13	69610730	69612290	1561	+	Srd5a1	67	-	2087.76280921496	0.463525908110537	0.0722974136239136	4.552645350225519e-11	5.59317262182376e-10	KO_vs_NTC
Rnf166+1	Rnf166+1	chr8	122473331	122476554	3224	+	Rnf166	1120	+	1106.09760565245	-0.578451575965186	0.0916262881786976	4.56072045060837e-11	5.60242676338116e-10	KO_vs_NTC
Oxsr1+22.5	Oxsr1+22.5	chr9	119299386	119300221	836	+	Oxsr1	22622	+	122.964420759805	1.70355328550604	0.266534372725408	4.5711617368171195e-11	5.61458499992549e-10	KO_vs_NTC
Naa35+19.5	Naa35+19.5	chr13	59604292	59605127	836	+	Naa35	19450	+	310.073414182497	-1.03227117000739	0.163474793783404	4.5717608277098294e-11	5.61465298607656e-10	KO_vs_NTC
St18-0	St18-0	chr1	6486598	6487483	886	+	St18	188	-	86.7511568335466	-1.90210387053276	0.299190432413883	4.5762766513710095e-11	5.61953058652123e-10	KO_vs_NTC
Opalin-20.5	Opalin-20.5	chr19	41097275	41098222	948	+	Opalin	20634	-	276.748804398263	-1.21913234564232	0.191167571713022	4.62020065543664e-11	5.67279333746001e-10	KO_vs_NTC
Pxdc1+12	Pxdc1+12	chr13	34640884	34641630	747	+	Pxdc1	12227	+	162.257598260721	-1.39746959791581	0.218235577449951	4.63956088723199e-11	5.695887019564561e-10	KO_vs_NTC
Rrbp1+18.5	Rrbp1+18.5	chr2	143992341	143993542	1202	+	Rrbp1	18320	+	271.9499908919	-1.08567654322355	0.171410519980145	4.64319584468595e-11	5.6996719320289e-10	KO_vs_NTC
Sema4d+61.5	Sema4d+61.5	chr13	51731938	51732845	908	+	Sema4d	61354	+	189.597690567653	-1.29196654607882	0.202147279980008	4.6525816783677195e-11	5.71051449076727e-10	KO_vs_NTC
Ets1+434.5	Ets1+434.5	chr9	33070620	33070928	309	+	Ets1	434553	+	62.7329221005217	-2.48359625866542	0.401234360278839	4.66868906014501e-11	5.72960342703321e-10	KO_vs_NTC
Arl15+291.5	Arl15+291.5	chr13	114085463	114086838	1376	+	Arl15	291645	+	189.127814009113	1.38596491112507	0.216501159800451	4.671546218382e-11	5.73211876171701e-10	KO_vs_NTC
Slco3a1+220.5	Slco3a1+220.5	chr7	74333144	74334974	1831	+	Slco3a1	220719	+	175.47130057949	-1.42121661456516	0.221938937421977	4.67184887648754e-11	5.73211876171701e-10	KO_vs_NTC
Ehbp1+87	Ehbp1+87	chr11	22255141	22255871	731	+	Ehbp1	86784	+	200.478998832244	-1.2711616997238	0.199028982324371	4.6738378427986595e-11	5.73387781451099e-10	KO_vs_NTC
Plod2+79.5	Plod2+79.5	chr9	92621371	92622572	1202	+	Plod2	79748	+	215.089830649571	-1.22481455747358	0.192103742628481	4.7062628031230096e-11	5.77297097945452e-10	KO_vs_NTC
H4c6+0.5	H4c6+0.5	chr13	23550695	23552061	1367	+	H4c6	268	+	755.172300439546	0.769876642064209	0.123611008352641	4.718077544975919e-11	5.78677618831468e-10	KO_vs_NTC
Chchd4+6	Chchd4+6	chr6	91467176	91467740	565	+	Chchd4	6086	+	156.562820072732	-1.58931451353461	0.248387998974544	4.7203928976979495e-11	5.78892839211746e-10	KO_vs_NTC
Zfp36l2+42	Zfp36l2+42	chr17	84145299	84146860	1562	+	Zfp36l2	41866	+	628.198416116056	0.829124283974294	0.133000154527801	4.7312994257371004e-11	5.80161475717388e-10	KO_vs_NTC
Gprc5b+39.5	Gprc5b+39.5	chr7	118954884	118956036	1153	+	Gprc5b	39749	+	133.883574423526	1.56342335501407	0.24429032266769	4.7331450800083394e-11	5.80318880267943e-10	KO_vs_NTC
Tsc22d4+2	Tsc22d4+2	chr5	137745581	137749758	4178	+	Tsc22d4	1939	+	1615.92298289437	0.547780820122368	0.0865042822326664	4.7356828317641494e-11	5.80561093681545e-10	KO_vs_NTC
Slc25a24+33	Slc25a24+33	chr3	109155928	109156681	754	+	Slc25a24	33155	+	161.587292659892	-1.66756156285525	0.260956903528367	4.7449053415095896e-11	5.8162265617792e-10	KO_vs_NTC
Nectin3-25.5	Nectin3-25.5	chr16	46523973	46524337	365	+	Nectin3	25629	-	40.3190463456818	-2.94991154725522	0.492977715427613	4.7507121024718895e-11	5.82265319526703e-10	KO_vs_NTC
Stk39+205.5	Stk39+205.5	chr2	68266202	68266897	696	+	Stk39	205717	+	114.97736748986	1.7413385973297	0.272929927799253	4.7524427506710594e-11	5.82408305761089e-10	KO_vs_NTC
Slc16a11-21	Slc16a11-21	chr11	70191359	70192473	1115	+	Slc16a11	20833	-	187.64132959984	-1.38580748739026	0.21658380667907	4.767356773401019e-11	5.84166679033332e-10	KO_vs_NTC
Lctl-25	Lctl-25	chr9	64092167	64092521	355	+	Lctl	24800	-	119.889281632766	-1.71077671946724	0.267980556175607	4.7690535734595195e-11	5.84305258656182e-10	KO_vs_NTC
Slc4a3+17.5	Slc4a3+17.5	chr1	75563624	75564001	378	+	Slc4a3	17546	+	117.874073852987	-1.77730877404066	0.278840034628388	4.7723616008275494e-11	5.84641189822581e-10	KO_vs_NTC
Tbc1d5+235	Tbc1d5+235	chr17	50944086	50944780	695	+	Tbc1d5	234917	+	158.725380861618	1.49236638356294	0.233177909413883	4.8075626130262095e-11	5.88883648186342e-10	KO_vs_NTC
Zc3h12d-13	Zc3h12d-13	chr10	7818801	7819781	981	+	Zc3h12d	13176	-	133.280345926609	1.56397111840127	0.244476171853589	4.8128815412142896e-11	5.89428226978466e-10	KO_vs_NTC
Rap1b-142	Rap1b-142	chr10	117987363	117988763	1401	+	Rap1b	142027	-	607.119452725974	-0.801005413972204	0.128637378416469	4.81315011609764e-11	5.89428226978466e-10	KO_vs_NTC
Hk2+4.5	Hk2+4.5	chr6	82769773	82770037	265	+	Hk2	4547	+	290.343058596792	-1.08408028340414	0.171329638629241	4.8152535875132195e-11	5.89615896414816e-10	KO_vs_NTC
Clec2i+0	Clec2i+0	chr6	128887486	128887879	394	+	Clec2i	94	+	76.5832719330601	2.15325010949535	0.342386089462485	4.8246298341964495e-11	5.90693949109705e-10	KO_vs_NTC
Klk1b9+0	Klk1b9+0	chr7	43975835	43976421	587	+	Klk1b9	67	+	60.5490770452284	-2.32568961891381	0.372845367458675	4.83461457087105e-11	5.91846236619021e-10	KO_vs_NTC
Frg2f1-16	Frg2f1-16	chr4	119554969	119555964	996	+	Frg2f1	15936	-	143.25521634787	1.52123513869332	0.237749981804547	4.837547953577719e-11	5.92135137134229e-10	KO_vs_NTC
Btnl9+9.5	Btnl9+9.5	chr11	49177166	49178138	973	+	Btnl9	9505	+	132.351218152081	1.78077730304312	0.279524544467207	4.8540301852393194e-11	5.94082205674781e-10	KO_vs_NTC
Cep19+14	Cep19+14	chr16	32113219	32114349	1131	+	Cep19	13984	+	499.754009848721	0.83951630819446	0.134711147906941	4.8633521089954594e-11	5.95152570247536e-10	KO_vs_NTC
Maf+571	Maf+571	chr8	115136353	115137551	1199	+	Maf	570840	+	121.490784175322	-1.77750394574558	0.279003686400805	4.8656712681306696e-11	5.953658195842791e-10	KO_vs_NTC
Zbtb38+53	Zbtb38+53	chr9	96699667	96700183	517	+	Zbtb38	52904	+	93.2162960131327	-1.96540542076648	0.310293761941041	4.87765534236987e-11	5.96761481816485e-10	KO_vs_NTC
Serpinc1+6.5	Serpinc1+6.5	chr1	160984184	160985536	1353	+	Serpinc1	6275	+	407.460466083769	0.919286941711201	0.146924120152988	4.88363691065746e-11	5.97384252113939e-10	KO_vs_NTC
Vps13c+29.5	Vps13c+29.5	chr9	67869721	67870144	424	+	Vps13c	29536	+	76.2445075669372	2.09006657247781	0.331556101922664	4.88390263058868e-11	5.97384252113939e-10	KO_vs_NTC
Syt17+4.5	Syt17+4.5	chr7	118443003	118444043	1041	+	Syt17	4697	+	279.477083678148	-1.09534639947343	0.173102879828718	4.9412000332982394e-11	6.04321112683141e-10	KO_vs_NTC
Hivep2+90	Hivep2+90	chr10	14055662	14056015	354	+	Hivep2	89763	+	154.020648721329	1.55198513423666	0.242734587657214	4.94373156213637e-11	6.045591202110401e-10	KO_vs_NTC
Fam50b-25.5	Fam50b-25.5	chr13	34708973	34710049	1077	+	Fam50b	25336	-	494.248429280805	-0.832791997900963	0.133720742528806	4.945704862175389e-11	6.04728814764039e-10	KO_vs_NTC
Tbc1d9-78.5	Tbc1d9-78.5	chr8	83086442	83087586	1145	+	Tbc1d9	78335	-	269.530370914357	-1.14220615263793	0.180040785289224	4.9498262709433296e-11	6.05161094882321e-10	KO_vs_NTC
Lrrc3b+111	Lrrc3b+111	chr14	15327773	15328587	815	+	Lrrc3b	110805	+	96.653991415589	1.87585416981904	0.295399465464916	4.9599935736216094e-11	6.06332350434672e-10	KO_vs_NTC
Ceacam3-14.5	Ceacam3-14.5	chr7	17134894	17136606	1713	+	Ceacam3	14529	-	600.84944773692	-0.763289691935575	0.1227305892161	5.001666719726669e-11	6.11354291523409e-10	KO_vs_NTC
Selenon-57	Selenon-57	chr4	134608700	134609297	598	+	Selenon	56831	-	149.734833148519	-1.55306852945289	0.242982404185791	5.007943432301579e-11	6.12049045827271e-10	KO_vs_NTC
Baalc-45.5	Baalc-45.5	chr15	38887433	38888181	749	+	Baalc	45334	-	110.886792390771	-1.73573861054079	0.272366320046162	5.0095473520451195e-11	6.12172614878318e-10	KO_vs_NTC
Large1+76	Large1+76	chr8	73277480	73277970	491	+	Large1	75813	+	53.4922403801641	-2.63279016384797	0.430119753047062	5.023689858752219e-11	6.13828203543668e-10	KO_vs_NTC
Kdm1a+4	Kdm1a+4	chr4	136598267	136598934	668	+	Kdm1a	4121	+	792.743772454819	-0.705792726996483	0.113343748015211	5.037836469745709e-11	6.1548390187641e-10	KO_vs_NTC
Fasl+134.5	Fasl+134.5	chr1	161653625	161654103	479	+	Fasl	134629	+	70.7310522561104	-2.4552047303665	0.396858126105233	5.0734814262395e-11	6.19765399353473e-10	KO_vs_NTC
Map3k1-169	Map3k1-169	chr13	111977630	111978788	1159	+	Map3k1	169215	-	371.542409724775	-0.96869032342933	0.154473381622797	5.0791775708011794e-11	6.20387835298e-10	KO_vs_NTC
Bag3+5	Bag3+5	chr7	128528166	128528576	411	+	Bag3	4755	+	258.931502256279	-1.27030137583187	0.199310149674734	5.08468147585043e-11	6.20986646003921e-10	KO_vs_NTC
Cblb+155	Cblb+155	chr16	52186231	52186428	198	+	Cblb	155104	+	58.2984196523101	-2.38846500310036	0.384675206851551	5.0887391048508596e-11	6.214087038397581e-10	KO_vs_NTC
Ext1-128.5	Ext1-128.5	chr15	53474044	53474977	934	+	Ext1	128350	-	69.5295864302479	2.27301645511218	0.363928192233619	5.0929445314137e-11	6.21775185994063e-10	KO_vs_NTC
Sp3+124	Sp3+124	chr2	72855177	72858042	2866	+	Sp3	123835	+	451.530166506361	0.870651878778674	0.139679307270899	5.09276857063203e-11	6.21775185994063e-10	KO_vs_NTC
Ms4a6b-5	Ms4a6b-5	chr19	11510810	11511830	1021	+	Ms4a6b	5189	-	1186.15290869654	-0.568817622653907	0.0902375912880307	5.1008412175823897e-11	6.22665639115212e-10	KO_vs_NTC
Grhpr-71	Grhpr-71	chr4	44910182	44910839	658	+	Grhpr	70882	-	97.2338009036615	-1.90062970960315	0.299781319526046	5.1285220168593004e-11	6.25970666029423e-10	KO_vs_NTC
Ice2-149.5	Ice2-149.5	chr9	69248009	69249211	1203	+	Ice2	149293	-	108.238579001587	-1.68508223527952	0.264320027294633	5.1566531820103e-11	6.293298753981601e-10	KO_vs_NTC
Nf1+4.5	Nf1+4.5	chr11	79344192	79344586	395	+	Nf1	4696	+	165.054297818858	-1.43666124090115	0.22488332944131	5.1682237262394293e-11	6.30667433197215e-10	KO_vs_NTC
Emp1+56	Emp1+56	chr6	135417593	135419260	1668	+	Emp1	55881	+	377.545231556407	0.930638617558989	0.148845770624467	5.171082482638059e-11	6.30941719434251e-10	KO_vs_NTC
1700029H14Rik-32	1700029H14Rik-32	chr8	13593232	13596182	2951	+	1700029H14Rik	32245	-	1017.3255659081	0.630335889810579	0.100739954011839	5.174418007193469e-11	6.31274106123343e-10	KO_vs_NTC
Tfeb+17	Tfeb+17	chr17	47753688	47754764	1077	+	Tfeb	17196	+	101.30880176382	-1.80011870613638	0.283152026823174	5.1789510575072297e-11	6.31752494032128e-10	KO_vs_NTC
Adamts6-0	Adamts6-0	chr13	104286398	104288800	2403	+	Adamts6	233	-	809.892720285537	0.83056442881072	0.133532001253033	5.18544124101226e-11	6.32469480920064e-10	KO_vs_NTC
Spdye4c-133.5	Spdye4c-133.5	chr2	128457307	128458506	1200	+	Spdye4c	133300	-	371.775900762741	0.950993217241373	0.151914621582287	5.19144250198978e-11	6.33126671495765e-10	KO_vs_NTC
Alcam+22.5	Alcam+22.5	chr16	52431655	52431944	290	+	Alcam	22273	+	51.4518900211041	-2.58329145453552	0.421060292946073	5.1966721145624097e-11	6.33689610946758e-10	KO_vs_NTC
Rps18-ps5+322.5	Rps18-ps5+322.5	chr13	28579780	28580541	762	+	Rps18-ps5	322632	+	161.29283132552	-1.47250602751921	0.230520138414776	5.2098510225280694e-11	6.35221651418406e-10	KO_vs_NTC
Srd5a2-16	Srd5a2-16	chr17	74063531	74063881	351	+	Srd5a2	15789	-	41.0984379116838	-2.88967064335203	0.481712627904919	5.22251298534869e-11	6.366564991635251e-10	KO_vs_NTC
Pank2+31.5	Pank2+31.5	chr2	131293335	131294366	1032	+	Pank2	31355	+	109.52645457333	1.7508041150698	0.275107098995271	5.22285222197775e-11	6.366564991635251e-10	KO_vs_NTC
Pcm1+10	Pcm1+10	chr8	41248904	41250853	1950	+	Pcm1	10126	+	323.96494514292	-1.19522840415922	0.188181486120842	5.23600450431275e-11	6.3818440169421e-10	KO_vs_NTC
Fcgr1-8	Fcgr1-8	chr3	96300691	96303011	2321	+	Fcgr1	7881	-	1024.17858455613	-0.757305047110293	0.12191758271112	5.2603619696237295e-11	6.41077513257814e-10	KO_vs_NTC
Arhgef28+178.5	Arhgef28+178.5	chr13	98027325	98028316	992	+	Arhgef28	178617	+	149.47543675005	-1.53337620989308	0.240156855095572	5.263561260057629e-11	6.41391710778324e-10	KO_vs_NTC
Lipo4+352.5	Lipo4+352.5	chr19	33164697	33165399	703	+	Lipo4	352730	+	266.727082735429	-1.29695255880058	0.203522829449368	5.27173058681013e-11	6.42311386895592e-10	KO_vs_NTC
Stx3+6	Stx3+6	chr19	11812983	11813548	566	+	Stx3	6136	+	912.36473418635	-0.711081191932246	0.114362001081856	5.2952300871273797e-11	6.45098464838099e-10	KO_vs_NTC
Lmnb1+24.5	Lmnb1+24.5	chr18	56731946	56732719	774	+	Lmnb1	24519	+	188.94514687462	1.30585335374096	0.204913833386609	5.312802674031089e-11	6.47162916268078e-10	KO_vs_NTC
Smim23+56	Smim23+56	chr11	32767610	32769403	1794	+	Smim23	56097	+	171.121588160109	-1.36701357019123	0.214267035172108	5.3167103020267195e-11	6.47562521570274e-10	KO_vs_NTC
Cytip+55.5	Cytip+55.5	chr2	58139607	58140401	795	+	Cytip	55526	+	177.133545905173	-1.39973941696612	0.219315190312928	5.3200423880418196e-11	6.478919412539201e-10	KO_vs_NTC
Ets1-41.5	Ets1-41.5	chr9	32594299	32594774	476	+	Ets1	41682	-	364.213948682855	-0.994127480926634	0.158446083717887	5.328963655985419e-11	6.489018716003e-10	KO_vs_NTC
Ube2t+58.5	Ube2t+58.5	chr1	135020317	135021323	1007	+	Ube2t	58255	+	157.018990098874	-1.42283608830248	0.222915839873323	5.3420294048911794e-11	6.50416173032736e-10	KO_vs_NTC
Tmtc2+252.5	Tmtc2+252.5	chr10	105321358	105322354	997	+	Tmtc2	252593	+	101.425539871971	-1.79747101715465	0.283012203130653	5.4054102312712696e-11	6.58055482764763e-10	KO_vs_NTC
Gap43-45	Gap43-45	chr16	42384502	42386310	1809	+	Gap43	44754	-	345.026778843278	-1.13189260506819	0.178925186122471	5.4316824504920696e-11	6.61175916347767e-10	KO_vs_NTC
Dio2-311	Dio2-311	chr12	91048958	91049645	688	+	Dio2	310862	-	79.5771128083971	2.16776479223114	0.345944010090172	5.4325161538401094e-11	6.6119945549921e-10	KO_vs_NTC
1110032F04Rik+58.5	1110032F04Rik+58.5	chr3	68927498	68928287	790	+	1110032F04Rik	58306	+	180.640096326966	-1.34472560347263	0.21096739591997	5.4408354281099795e-11	6.62133961469224e-10	KO_vs_NTC
Dlg3+9.5	Dlg3+9.5	chrX	100776467	100777693	1227	+	Dlg3	9358	+	378.748955166312	0.918814927546897	0.147276041375795	5.4756670829753096e-11	6.662943471459241e-10	KO_vs_NTC
Sdcbp2-2.5	Sdcbp2-2.5	chr2	151569356	151570753	1398	+	Sdcbp2	2565	-	1252.26516000885	-0.573061223396526	0.0911216385868719	5.4833399168390596e-11	6.671493811862871e-10	KO_vs_NTC
Mplkip-787	Mplkip-787	chr13	16907787	16908871	1085	+	Mplkip	786860	-	94.5098232932518	-1.91356152813274	0.302460127684502	5.4930922036450095e-11	6.68257187733723e-10	KO_vs_NTC
Hbegf+18	Hbegf+18	chr18	36497093	36498609	1517	+	Hbegf	17952	+	226.609478359529	1.32230433146299	0.207593964367267	5.49886499700011e-11	6.68880668618484e-10	KO_vs_NTC
Irf8+0	Irf8+0	chr8	120735730	120737048	1319	+	Irf8	31	+	637.443143543308	0.778223484853279	0.125433910054686	5.504146317828059e-11	6.69444227065872e-10	KO_vs_NTC
Gm28729-22.5	Gm28729-22.5	chr9	96547462	96547985	524	+	Gm28729	22458	-	117.397292854478	-1.68349921005728	0.264487349156577	5.5066553275134e-11	6.69670508914184e-10	KO_vs_NTC
Igsf9b+0.5	Igsf9b+0.5	chr9	27298513	27301149	2637	+	Igsf9b	627	+	787.767585769914	0.755276353320922	0.12173751742055	5.5224388719956095e-11	6.715108783823201e-10	KO_vs_NTC
Timm29-8	Timm29-8	chr9	21584491	21585132	642	+	Timm29	7908	-	204.15464563492	-1.40389698561844	0.220168555568136	5.5320539799802295e-11	6.726008406602601e-10	KO_vs_NTC
Axin1+28.5	Axin1+28.5	chr17	26166115	26168752	2638	+	Axin1	28745	+	548.574346344548	-0.774160759726179	0.124817405569042	5.56862860213624e-11	6.76967964983033e-10	KO_vs_NTC
Nrip1-32.5	Nrip1-32.5	chr16	76406332	76406803	472	+	Nrip1	32739	-	79.3042686184952	2.15234139121312	0.343492831763638	5.587641005829179e-11	6.79199305782132e-10	KO_vs_NTC
Rhoh+6	Rhoh+6	chr5	65866357	65868165	1809	+	Rhoh	6048	+	1057.66299424543	-0.579781841377229	0.0923258756898717	5.6240954474167895e-11	6.83550018714992e-10	KO_vs_NTC
B3galt2-35.5	B3galt2-35.5	chr1	143604758	143605204	447	+	B3galt2	35680	-	66.5297029908133	-2.21718016289972	0.354941203045432	5.6261520266263694e-11	6.8371949896368e-10	KO_vs_NTC
Pmaip1-29.5	Pmaip1-29.5	chr18	66428092	66429648	1557	+	Pmaip1	29660	-	873.100899587183	-0.640962841938657	0.102770541050638	5.65910692181533e-11	6.87643422860263e-10	KO_vs_NTC
Hs6st3+89.5	Hs6st3+89.5	chr14	119227162	119228583	1422	+	Hs6st3	89531	+	235.806206949316	1.2772219894614	0.200886259409908	5.662086869787269e-11	6.87924567801192e-10	KO_vs_NTC
Pcca+33	Pcca+33	chr14	122567171	122567794	624	+	Pcca	33158	+	69.798032128985	-2.17271841073252	0.347205801473504	5.6827619192828e-11	6.90355289158991e-10	KO_vs_NTC
Cpne2+18.5	Cpne2+18.5	chr8	94551288	94552170	883	+	Cpne2	18739	+	171.42013642304	-1.35558115922627	0.21286687304232	5.6914333742005696e-11	6.91327385272263e-10	KO_vs_NTC
Nectin1-196	Nectin1-196	chr9	43547564	43548671	1108	+	Nectin1	195864	-	97.9745196321858	2.03985290984176	0.32418409010793	5.695905667688119e-11	6.91789248700865e-10	KO_vs_NTC
C030006K11Rik-41.5	C030006K11Rik-41.5	chr15	76764459	76766030	1572	+	C030006K11Rik	41398	-	908.166885352186	-0.721160870188655	0.116252737372931	5.7195285936522e-11	6.94576646572417e-10	KO_vs_NTC
Sh3bgrl3+11	Sh3bgrl3+11	chr4	134116924	134118753	1830	+	Sh3bgrl3	10949	+	318.233376619134	1.04064602600194	0.16565249431685	5.7464213329767297e-11	6.97760426673539e-10	KO_vs_NTC
Itpk1-7	Itpk1-7	chr12	102711588	102712041	454	+	Itpk1	6883	-	83.3119749990204	-1.98586020442809	0.315041359682566	5.75473672018939e-11	6.98687964405358e-10	KO_vs_NTC
Gm9376+74	Gm9376+74	chr14	118340340	118341144	805	+	Gm9376	73782	+	61.3745361137865	2.49422584507809	0.405448181089442	5.7716157317733496e-11	7.00654879453229e-10	KO_vs_NTC
Traf3ip3+0.5	Traf3ip3+0.5	chr1	193200300	193202000	1701	+	Traf3ip3	551	+	1524.79422165168	0.528023986998459	0.0835664722470175	5.7822850385341194e-11	7.01867583259707e-10	KO_vs_NTC
Slc24a5-419	Slc24a5-419	chr2	124648974	124649597	624	+	Slc24a5	418836	-	54.5009103613986	-2.50222184689379	0.406986900370402	5.795893980639629e-11	7.03354110284227e-10	KO_vs_NTC
Pygb+43.5	Pygb+43.5	chr2	150829741	150830241	501	+	Pygb	43256	+	80.569153635414	-1.92188166265436	0.304262735998251	5.7956262319161397e-11	7.03354110284227e-10	KO_vs_NTC
Apoh-72	Apoh-72	chr11	108271275	108271865	591	+	Apoh	71781	-	125.811231174629	1.64457441865693	0.258548899352149	5.82674502076414e-11	7.07014912860288e-10	KO_vs_NTC
Cybb+47	Cybb+47	chrX	9440475	9441346	872	+	Cybb	46859	+	199.28165340195	-1.31202179361453	0.206340091892487	5.849624417278029e-11	7.09707692783609e-10	KO_vs_NTC
Arl4d+22.5	Arl4d+22.5	chr11	101687779	101688460	682	+	Arl4d	22578	+	460.841909113998	-2.08323532156417	0.331911221391716	5.875608811156879e-11	7.1277651062037e-10	KO_vs_NTC
Cox10+32.5	Cox10+32.5	chr11	64046372	64047777	1406	+	Cox10	32392	+	102.275561221781	-1.78298482383835	0.281215507754883	5.888807702515429e-11	7.14293766429864e-10	KO_vs_NTC
Uxs1+42.5	Uxs1+42.5	chr1	43785088	43785975	888	+	Uxs1	42267	+	123.466359762633	-1.58713473105694	0.249382587054137	5.8901369208998e-11	7.14371081104197e-10	KO_vs_NTC
Bcl2a1c-24.5	Bcl2a1c-24.5	chr9	114305375	114306219	845	+	Bcl2a1c	24335	-	220.34067448023	-1.21958363475992	0.192396123817661	5.90584728703224e-11	7.161923556769801e-10	KO_vs_NTC
Tgm2-15.5	Tgm2-15.5	chr2	158161457	158162105	649	+	Tgm2	15344	-	403.760029284705	-1.05531382005223	0.167946217782695	5.913453159796109e-11	7.17030499390026e-10	KO_vs_NTC
Itga4+0	Itga4+0	chr2	79254573	79256385	1813	+	Itga4	53	+	1177.76749407348	-0.627085221464084	0.100528911214874	5.931528453591509e-11	7.19137757564706e-10	KO_vs_NTC
Rnase2b+3.5	Rnase2b+3.5	chr14	51165219	51166624	1406	+	Rnase2b	3661	+	181.607610746146	1.47620339069229	0.231834156297838	5.932724412373049e-11	7.19198312774878e-10	KO_vs_NTC
Slc30a7+33	Slc30a7+33	chr3	115973964	115975270	1307	+	Slc30a7	32787	+	124.021065641626	-1.85049089934438	0.292471466402133	5.93593516659213e-11	7.195030699639671e-10	KO_vs_NTC
Pou4f1+17	Pou4f1+17	chr14	104450713	104451117	405	+	Pou4f1	17082	+	53.6454828158241	-2.39407822410661	0.387243266966421	5.938902659958039e-11	7.19778273083647e-10	KO_vs_NTC
Gmpr+142	Gmpr+142	chr13	45649147	45649988	842	+	Gmpr	142123	+	605.541018402404	-0.744559976993457	0.120218404232292	5.9505752219564e-11	7.21108317590914e-10	KO_vs_NTC
Uvrag+37	Uvrag+37	chr7	99104003	99104644	642	+	Uvrag	36816	+	97.4611454007308	-1.83488321498284	0.289902635426597	5.9617866876352e-11	7.22382179494498e-10	KO_vs_NTC
Hdac9+277	Hdac9+277	chr12	34639957	34640609	653	+	Hdac9	276810	+	62.5505345472446	2.48584875465353	0.404251096657842	5.97290138318287e-11	7.23644018335637e-10	KO_vs_NTC
Ech1-4	Ech1-4	chr7	28820245	28821874	1630	+	Ech1	4155	-	2660.90081829289	-0.421301217583883	0.0657842987856754	5.97750810756466e-11	7.241171834668321e-10	KO_vs_NTC
Atp10a-201	Atp10a-201	chr7	58454575	58456129	1555	+	Atp10a	200811	-	173.770888216402	-1.39513987316193	0.219249771807668	5.99979569561733e-11	7.26731851647444e-10	KO_vs_NTC
Galnt7-139	Galnt7-139	chr8	57791149	57792820	1672	+	Galnt7	138951	-	516.301983985196	0.90523451417289	0.145556928854531	6.00358908078995e-11	7.27106038567171e-10	KO_vs_NTC
Tpcn2+23.5	Tpcn2+23.5	chr7	145259940	145260787	848	+	Tpcn2	23646	+	110.505815121361	-1.89169488742194	0.299452114533073	6.00590092860046e-11	7.27300726969958e-10	KO_vs_NTC
Etv4-22	Etv4-22	chr11	101807015	101807904	890	+	Etv4	22087	-	304.491168470901	-1.13060038754968	0.1791976998863	6.02718127705535e-11	7.29792141966153e-10	KO_vs_NTC
Lmo1-56	Lmo1-56	chr7	109230686	109231297	612	+	Lmo1	55783	-	280.799938447871	1.06465344795308	0.169428894471308	6.0520094693852e-11	7.327125076899e-10	KO_vs_NTC
Palmd-108	Palmd-108	chr3	117076569	117077797	1229	+	Palmd	108195	-	209.326976161163	1.351137802243	0.212506820484149	6.053530422113669e-11	7.32810728472986e-10	KO_vs_NTC
Il12a-196	Il12a-196	chr3	68493235	68495702	2468	+	Il12a	196173	-	466.898753089452	-0.968853894009876	0.155191528904773	6.068629966210959e-11	7.34552491279972e-10	KO_vs_NTC
Ctso-58.5	Ctso-58.5	chr3	81873441	81874824	1384	+	Ctso	58466	-	183.600462681031	-1.40529720072365	0.220905830619266	6.0901045803896e-11	7.37065399637869e-10	KO_vs_NTC
Tomm34-10.5	Tomm34-10.5	chr2	164081516	164081959	444	+	Tomm34	10567	-	180.762388919525	-1.41369321323462	0.222222325251568	6.10356168207617e-11	7.38607499462305e-10	KO_vs_NTC
Rab43+2.5	Rab43+2.5	chr6	87809155	87809790	636	+	Rab43	2690	+	425.526019899202	-0.984509150157332	0.157555986636234	6.106931349161329e-11	7.38928674846964e-10	KO_vs_NTC
Ehd3+1	Ehd3+1	chr17	73804434	73805377	944	+	Ehd3	771	+	421.939609297519	-0.889829026698227	0.143273559397078	6.115973394901879e-11	7.39936043066863e-10	KO_vs_NTC
Commd8-33.5	Commd8-33.5	chr5	72201459	72202218	760	+	Commd8	33648	-	166.436856081234	-1.5685114884988	0.24664792293656	6.12976181933782e-11	7.41517344733861e-10	KO_vs_NTC
Otulin-10.5	Otulin-10.5	chr15	27640342	27642093	1752	+	Otulin	10523	-	443.386983364818	0.890649170634028	0.143421421178645	6.15361332469989e-11	7.441411311728661e-10	KO_vs_NTC
Slc20a1-13.5	Slc20a1-13.5	chr2	129184928	129186009	1082	+	Slc20a1	13293	-	211.84010916083	-1.22247471732131	0.193027421337277	6.15359942983834e-11	7.441411311728661e-10	KO_vs_NTC
Sema3a-359.5	Sema3a-359.5	chr5	12765215	12766191	977	+	Sema3a	359708	-	111.998162089917	-1.81823816071132	0.287360173838872	6.152834061120659e-11	7.441411311728661e-10	KO_vs_NTC
Rnasel+45	Rnasel+45	chr1	153793650	153794771	1122	+	Rnasel	44784	+	244.04064142787	-1.27950833951837	0.201655819507857	6.16436510750424e-11	7.45354029275044e-10	KO_vs_NTC
Psmg1+104.5	Psmg1+104.5	chr16	95886258	95886539	282	+	Psmg1	104560	+	142.173152425787	-1.89117870463578	0.299565135688931	6.16953537570109e-11	7.45891842752482e-10	KO_vs_NTC
Cd52-2	Cd52-2	chr4	134096639	134097824	1186	+	Cd52	2148	-	1398.52029546805	0.608036774669852	0.097379240643602	6.18468627399711e-11	7.47636039162891e-10	KO_vs_NTC
Rcsd1+0	Rcsd1+0	chr1	165709202	165710223	1022	+	Rcsd1	43	+	296.720523362677	1.07563585007698	0.171160768809248	6.19942379369055e-11	7.49329861800873e-10	KO_vs_NTC
Ncam2+165.5	Ncam2+165.5	chr16	81365948	81366645	698	+	Ncam2	165599	+	219.909603589906	1.42317399682362	0.223788943359802	6.20557611153158e-11	7.49985708423163e-10	KO_vs_NTC
Plekhg3+22	Plekhg3+22	chr12	76552196	76553445	1250	+	Plekhg3	21929	+	1084.46966674417	-0.60927073846925	0.0976001569953445	6.20981536253183e-11	7.50410221574062e-10	KO_vs_NTC
Tmem270+21.5	Tmem270+21.5	chr5	134884757	134885555	799	+	Tmem270	21575	+	90.7113707419739	-1.86854014720836	0.295819763350452	6.21284699534834e-11	7.506887207344601e-10	KO_vs_NTC
Rbms1-207.5	Rbms1-207.5	chr2	61169877	61171129	1253	+	Rbms1	207310	-	388.064113249252	-1.07546896900508	0.171161143712338	6.23574169274777e-11	7.533668973828651e-10	KO_vs_NTC
Ifitm5+3	Ifitm5+3	chr7	140946970	140947886	917	+	Ifitm5	2861	+	152.57745679325	-1.48024122579663	0.232756073227692	6.23886433285354e-11	7.53655979188648e-10	KO_vs_NTC
Nfkbiz+33	Nfkbiz+33	chr16	55805708	55806127	420	+	Nfkbiz	32980	+	85.6085071353936	-1.91190545660882	0.303143489368567	6.24423797592944e-11	7.54216883137764e-10	KO_vs_NTC
Calcb+8.5	Calcb+8.5	chr7	114726901	114727750	850	+	Calcb	8682	+	208.434561389229	-1.23752559189806	0.195368683828467	6.24858180757771e-11	7.54653283567806e-10	KO_vs_NTC
Cdc5l+32.5	Cdc5l+32.5	chr17	45400563	45401793	1231	+	Cdc5l	32557	+	157.889252032626	1.49577193325922	0.235223160599953	6.25971886647917e-11	7.559099171472801e-10	KO_vs_NTC
Ccdc88c+18	Ccdc88c+18	chr12	101011013	101011392	380	+	Ccdc88c	17852	+	117.954152585598	1.78558708596197	0.282072933432968	6.26264808455203e-11	7.561752118929401e-10	KO_vs_NTC
Kif3a+23.5	Kif3a+23.5	chr11	53590388	53591086	699	+	Kif3a	23358	+	156.810725441689	1.49232301739579	0.234686674978309	6.26808743827111e-11	7.56743492196744e-10	KO_vs_NTC
Sntb1+102.5	Sntb1+102.5	chr15	55804167	55804543	377	+	Sntb1	102592	+	91.1189386108334	-1.99717444515146	0.317667092998095	6.285366603756469e-11	7.58740887893259e-10	KO_vs_NTC
Map2k6+40	Map2k6+40	chr11	110438361	110440168	1808	+	Map2k6	40142	+	725.048127048474	0.726763278332579	0.117463513996759	6.29959891409539e-11	7.60370057123892e-10	KO_vs_NTC
Mprip+10	Mprip+10	chr11	59670896	59671615	720	+	Mprip	9950	+	105.102452707832	-2.04519581995319	0.32592765269514	6.303221061213419e-11	7.60718334246023e-10	KO_vs_NTC
Syne1+201	Syne1+201	chr10	5349723	5351097	1375	+	Syne1	201070	+	116.482045523856	-1.74025549473369	0.274647453095621	6.30418155829706e-11	7.60745340317582e-10	KO_vs_NTC
Tasp1+24	Tasp1+24	chr2	140042017	140043385	1369	+	Tasp1	24102	+	1069.56016428115	-0.584935258423036	0.0934701445067202	6.305446526759859e-11	7.60809077299864e-10	KO_vs_NTC
Bard1+0.5	Bard1+0.5	chr1	71101612	71103811	2200	+	Bard1	433	+	1831.95060289165	0.461574868477897	0.0725432732399499	6.324150775068529e-11	7.62976760174759e-10	KO_vs_NTC
Fam71f1+8.5	Fam71f1+8.5	chr6	29326774	29328068	1295	+	Fam71f1	8281	+	240.254888844437	-1.150264155955	0.182360243521323	6.348190196428319e-11	7.65787522994379e-10	KO_vs_NTC
Pik3cg-19.5	Pik3cg-19.5	chr12	32227412	32228539	1128	+	Pik3cg	19315	-	202.110152704471	-1.34178223787445	0.21132603415639	6.358413251399019e-11	7.66931143954517e-10	KO_vs_NTC
Nkap+15	Nkap+15	chrX	37141750	37142050	301	+	Nkap	15105	+	67.1067997703048	-2.23705764087364	0.359599444740733	6.37185268762118e-11	7.68462401919835e-10	KO_vs_NTC
Runx1+24	Runx1+24	chr16	92801329	92802638	1310	+	Runx1	24164	+	212.923869788451	-1.34496951312618	0.211836503581423	6.38351212150565e-11	7.69760189897922e-10	KO_vs_NTC
Tmem150c-41	Tmem150c-41	chr5	100200172	100201256	1085	+	Tmem150c	40905	-	152.358167165783	1.49638362304498	0.235433608980654	6.38410446086171e-11	7.69760189897922e-10	KO_vs_NTC
Gria3-2	Gria3-2	chrX	41398513	41398763	251	+	Gria3	2213	-	57.6303543134429	-2.48562236034777	0.404958200622566	6.40665704823053e-11	7.72389266550245e-10	KO_vs_NTC
Eogt-8.5	Eogt-8.5	chr6	97157471	97158198	728	+	Eogt	8651	-	176.9069424886	-1.50544228910489	0.236892639414955	6.414106498441139e-11	7.73197101364735e-10	KO_vs_NTC
Snrpd1+25.5	Snrpd1+25.5	chr18	10642952	10643492	541	+	Snrpd1	25447	+	88.1233912228661	-1.99929078203495	0.318202091426378	6.42357394541004e-11	7.74247981327234e-10	KO_vs_NTC
Poln+39.5	Poln+39.5	chr5	34129511	34130081	571	+	Poln	39650	+	148.982938805986	-1.47529920605245	0.232149614260421	6.4286250091879e-11	7.74766361401427e-10	KO_vs_NTC
Smim38+17	Smim38+17	chr7	145190601	145191733	1133	+	Smim38	16950	+	244.845117418699	-1.33031949081434	0.209649850132935	6.46121612951424e-11	7.78603311394143e-10	KO_vs_NTC
Casp6-9.5	Casp6-9.5	chr3	129891314	129892213	900	+	Casp6	9659	-	206.893924544431	1.34440071731385	0.211833280748575	6.486987896936301e-11	7.81526508269329e-10	KO_vs_NTC
Adgrg2+42	Adgrg2+42	chrX	160432214	160432923	710	+	Adgrg2	41878	+	68.2214890941495	2.60464051392283	0.427659402880137	6.486621565838709e-11	7.81526508269329e-10	KO_vs_NTC
Igsf3-16	Igsf3-16	chr3	101360218	101361508	1291	+	Igsf3	16217	-	240.253841973005	-1.14943082651449	0.18233954159278	6.493863427008729e-11	7.82263576146665e-10	KO_vs_NTC
Enpp5-52	Enpp5-52	chr17	44026452	44026950	499	+	Enpp5	52109	-	42.7957437337746	2.79102330182307	0.464442594610718	6.50409561998533e-11	7.83404775130859e-10	KO_vs_NTC
Utp18+0	Utp18+0	chr11	93884335	93887183	2849	+	Utp18	5	+	1710.20401930884	0.473425092488608	0.0745814101833523	6.52597702458025e-11	7.85948667550917e-10	KO_vs_NTC
Ntrk3+4	Ntrk3+4	chr7	78733735	78734508	774	+	Ntrk3	3889	+	185.904607923391	-1.33452012272588	0.210357116651234	6.53950792111297e-11	7.87486399923178e-10	KO_vs_NTC
Fan1+9	Fan1+9	chr7	64364988	64365661	674	+	Fan1	8769	+	47.7754979581873	2.74414988913458	0.455090565215807	6.541329219890409e-11	7.87613870389323e-10	KO_vs_NTC
Gm15446-85	Gm15446-85	chr5	109838260	109838842	583	+	Gm15446	84846	-	68.9523951404807	-2.34067121068582	0.37849260435999	6.55513619045013e-11	7.89184287076928e-10	KO_vs_NTC
Zfp687-0.5	Zfp687-0.5	chr3	95014951	95016674	1724	+	Zfp687	363	-	4582.4488155956	0.410744264230025	0.0641968399144513	6.55933384179491e-11	7.89597589768877e-10	KO_vs_NTC
Lcor+24	Lcor+24	chr19	41506329	41507224	896	+	Lcor	24139	+	189.393258048802	-1.44890762387929	0.228122325054591	6.56333103761921e-11	7.899866685447711e-10	KO_vs_NTC
St3gal1+81.5	St3gal1+81.5	chr15	67095087	67095809	723	+	St3gal1	81380	+	124.15948460199	-1.71724742320978	0.271145846715507	6.56454145619834e-11	7.90040268959254e-10	KO_vs_NTC
Anxa1+151.5	Anxa1+151.5	chr19	20239267	20239997	731	+	Anxa1	151310	+	116.863541642584	1.65816644979011	0.261537990875452	6.59169346571112e-11	7.93215554445088e-10	KO_vs_NTC
Rapgef5-85.5	Rapgef5-85.5	chr12	117430704	117431464	761	+	Rapgef5	85392	-	112.304054589618	1.81585078004645	0.28745602380947	6.593962655660319e-11	7.93396159197722e-10	KO_vs_NTC
Atp6v0e2-29.5	Atp6v0e2-29.5	chr6	48507791	48508902	1112	+	Atp6v0e2	29266	-	422.866887832685	0.920797623551776	0.14827351406598	6.596728232680559e-11	7.93636440995683e-10	KO_vs_NTC
Sec31a+63.5	Sec31a+63.5	chr5	100352235	100353399	1165	+	Sec31a	63415	+	308.149926214441	1.0310232111837	0.164799241172962	6.598031013712249e-11	7.93700701859188e-10	KO_vs_NTC
Zfp398-1.5	Zfp398-1.5	chr6	47833995	47834275	281	+	Zfp398	1523	-	132.411979435741	-1.60307260083778	0.252650988762206	6.60968482807976e-11	7.95009965460123e-10	KO_vs_NTC
Car12-46.5	Car12-46.5	chr9	66666506	66667415	910	+	Car12	46723	-	324.813341964913	-1.01246430180667	0.162056354325957	6.62974401862052e-11	7.9732980126107e-10	KO_vs_NTC
Msc+8.5	Msc+8.5	chr1	14746644	14748217	1574	+	Msc	8560	+	1113.44279468165	-0.618619457272713	0.0993629109257129	6.63509710153063e-11	7.97880664614013e-10	KO_vs_NTC
Nsd2+55	Nsd2+55	chr5	33875593	33875851	259	+	Nsd2	54997	+	74.0793974927941	-2.16264499279556	0.346884366500629	6.697663763352639e-11	8.053106197063271e-10	KO_vs_NTC
Arid5b+148	Arid5b+148	chr10	68130079	68131293	1215	+	Arid5b	148052	+	123.680623555261	1.64828824192391	0.260039791014758	6.69952571199495e-11	8.05440709070437e-10	KO_vs_NTC
Cbln3+2	Cbln3+2	chr14	55882125	55882612	488	+	Cbln3	2022	+	326.568457807445	-1.01611784535679	0.162654741110442	6.717411584131329e-11	8.07496996714087e-10	KO_vs_NTC
Rasal3+0.5	Rasal3+0.5	chr17	32401559	32404551	2993	+	Rasal3	526	+	1121.31819124909	0.586982317377666	0.0939690166960852	6.71847656105549e-11	8.075310088401701e-10	KO_vs_NTC
Snx2+22	Snx2+22	chr18	53197737	53198789	1053	+	Snx2	21947	+	137.495545839377	1.60250489041058	0.252664172162401	6.72155395440155e-11	8.07806868402588e-10	KO_vs_NTC
C030006K11Rik-47	C030006K11Rik-47	chr15	76770104	76771620	1517	+	C030006K11Rik	47016	-	810.175287384083	-0.659911750424385	0.106450918244838	6.7503907219448e-11	8.11178105374165e-10	KO_vs_NTC
Comt-20.5	Comt-20.5	chr16	18447130	18447849	720	+	Comt	20636	-	193.651695750174	-1.33187941604641	0.210122612212533	6.75769188890493e-11	8.11960977947782e-10	KO_vs_NTC
Mrgpra2a+41.5	Mrgpra2a+41.5	chr7	47410372	47411114	743	+	Mrgpra2a	41394	+	88.1132673581953	2.03894191190208	0.325424690954585	6.760947370001109e-11	8.12257621205718e-10	KO_vs_NTC
Lmbrd1+2.5	Lmbrd1+2.5	chr1	24681053	24681428	376	+	Lmbrd1	2610	+	104.214007314615	-1.70880213012418	0.269966861016075	6.76817093082976e-11	8.12850412417839e-10	KO_vs_NTC
Immp2l+217	Immp2l+217	chr12	41241038	41241537	500	+	Immp2l	217197	+	73.0244842844104	-2.10286289279751	0.336510461428253	6.76824312024848e-11	8.12850412417839e-10	KO_vs_NTC
Cdca7l+66	Cdca7l+66	chr12	117870430	117870646	217	+	Cdca7l	66249	+	90.3868313034027	-1.89705493707501	0.301246022218694	6.767892909140629e-11	8.12850412417839e-10	KO_vs_NTC
Dab2ip+138.5	Dab2ip+138.5	chr2	35696168	35696923	756	+	Dab2ip	138279	+	82.2262406786971	2.13132533726181	0.341487747172143	6.773912900367609e-11	8.13436732285102e-10	KO_vs_NTC
Ccdc25+22	Ccdc25+22	chr14	65858991	65859956	966	+	Ccdc25	22171	+	478.867493209189	-0.85229115447455	0.137845983874731	6.781242162417059e-11	8.14222169408356e-10	KO_vs_NTC
Abi1+34	Abi1+34	chr2	23005864	23006981	1118	+	Abi1	33817	+	556.449270034981	0.828810707463448	0.134172008351132	6.790921985717409e-11	8.15289622422021e-10	KO_vs_NTC
Ahi1+32	Ahi1+32	chr10	20984378	20985080	703	+	Ahi1	32182	+	594.886166771914	-0.770261639693689	0.124817727137276	6.79552847357291e-11	8.15747814672331e-10	KO_vs_NTC
Bckdha+11	Bckdha+11	chr7	25647323	25648612	1290	+	Bckdha	11012	+	1323.35516598485	-0.55928381411963	0.0892472540690609	6.8067584843485e-11	8.17000907931915e-10	KO_vs_NTC
Pkd2l2+33.5	Pkd2l2+33.5	chr18	34441132	34443085	1954	+	Pkd2l2	33619	+	612.826832171543	-0.782054003717621	0.126732493365617	6.813133452022369e-11	8.176710370244431e-10	KO_vs_NTC
Tnfaip8-44.5	Tnfaip8-44.5	chr18	49934628	49934929	302	+	Tnfaip8	44646	-	36.777332358466	-3.07692751906135	0.526100364930683	6.82557832115511e-11	8.19069398538613e-10	KO_vs_NTC
Prune1-12	Prune1-12	chr3	95293233	95294469	1237	+	Prune1	11774	-	408.484426057291	-0.947327659252529	0.152418779043036	6.82883661329262e-11	8.19303728058299e-10	KO_vs_NTC
Pou2f2+47	Pou2f2+47	chr7	25131808	25133518	1711	+	Pou2f2	47061	+	651.47147567657	0.712804586425936	0.115385664411421	6.829117942473149e-11	8.19303728058299e-10	KO_vs_NTC
Sorl1+95.5	Sorl1+95.5	chr9	42028848	42029126	279	+	Sorl1	95308	+	67.931374669755	-2.24241844263737	0.361199131511994	6.83136431722869e-11	8.194780197456261e-10	KO_vs_NTC
Sgms1+115	Sgms1+115	chr19	32274002	32275890	1889	+	Sgms1	114766	+	1787.39787648239	-0.491598214954068	0.0777261639040973	6.83667250663381e-11	8.20019517986999e-10	KO_vs_NTC
Rgs2-72.5	Rgs2-72.5	chr1	144075842	144077047	1206	+	Rgs2	72282	-	1075.45936786032	-0.584526328987947	0.0935890123122693	6.83894119027462e-11	8.201963615653401e-10	KO_vs_NTC
Slc44a3-15.5	Slc44a3-15.5	chr3	121547609	121548642	1034	+	Slc44a3	15720	-	447.982248701142	-0.869181705139993	0.140504097494711	6.84838253055854e-11	8.21233283132592e-10	KO_vs_NTC
Dot1l+8.5	Dot1l+8.5	chr10	80763095	80764618	1524	+	Dot1l	8650	+	1718.4088813858	-0.520808647726552	0.0826898391120752	6.86721224478735e-11	8.23395653038484e-10	KO_vs_NTC
Ifngr1-87.5	Ifngr1-87.5	chr10	19504251	19505059	809	+	Ifngr1	87291	-	224.08597538476	-1.35933278848416	0.214435857005492	6.868437081313089e-11	8.23446897731789e-10	KO_vs_NTC
Gpa33+40	Gpa33+40	chr1	166169690	166170708	1019	+	Gpa33	39961	+	170.051005326031	-1.36365555919909	0.215132025083435	6.9051791567336e-11	8.27755746139206e-10	KO_vs_NTC
Trp53bp1+27	Trp53bp1+27	chr2	121243959	121244512	554	+	Trp53bp1	27170	+	155.092307526358	1.55738135064083	0.245596413910464	6.91106735758605e-11	8.28365426981237e-10	KO_vs_NTC
Phf21a+104.5	Phf21a+104.5	chr2	92197266	92197715	450	+	Phf21a	104373	+	141.80681787488	-1.49716969461978	0.236022430766408	6.91534965944065e-11	8.28782504449677e-10	KO_vs_NTC
Gpr88+60.5	Gpr88+60.5	chr3	116192846	116193390	545	+	Gpr88	60383	+	75.4805754252718	-2.1521571535617	0.345327403811093	6.91932453787897e-11	8.29162645678754e-10	KO_vs_NTC
Ceacam2-0	Ceacam2-0	chr7	25539737	25540443	707	+	Ceacam2	232	-	217.23679157696	-1.52501328986267	0.240457406964733	6.936491485443329e-11	8.31123359000787e-10	KO_vs_NTC
Atp10a-172.5	Atp10a-172.5	chr7	58483398	58484103	706	+	Atp10a	172413	-	125.033048846902	-1.59888194455609	0.252278724822408	6.9382677689182e-11	8.31239737578017e-10	KO_vs_NTC
Crtap+0.5	Crtap+0.5	chr9	114389446	114390944	1499	+	Crtap	478	+	1088.54109865675	0.635074650341924	0.102304616866829	6.97487930629843e-11	8.35529045438951e-10	KO_vs_NTC
Arhgap5-120.5	Arhgap5-120.5	chr12	52382741	52383799	1059	+	Arhgap5	120699	-	412.052025029173	-0.902239260405788	0.145663771779862	6.99060549123955e-11	8.37226128810589e-10	KO_vs_NTC
Scn3b+52	Scn3b+52	chr9	40320946	40321903	958	+	Scn3b	52207	+	840.377634735494	-0.815983421266716	0.132242917900749	6.990667908778719e-11	8.37226128810589e-10	KO_vs_NTC
Sipa1l1+6.5	Sipa1l1+6.5	chr12	82175838	82176184	347	+	Sipa1l1	6691	+	119.178027971021	-1.67922283208754	0.265358865666442	7.0035001149681e-11	8.386656869669561e-10	KO_vs_NTC
Gm8369+7	Gm8369+7	chr19	11492596	11492973	378	+	Gm8369	6846	+	112.203016557032	-1.79562216043817	0.284530965871979	7.01339649994315e-11	8.397533888962541e-10	KO_vs_NTC
Pitpna-16.5	Pitpna-16.5	chr11	75570943	75571794	852	+	Pitpna	16726	-	245.062270330469	1.17608832684944	0.186699250224758	7.03896406600709e-11	8.427170196590051e-10	KO_vs_NTC
Islr2-12	Islr2-12	chr9	58215580	58217159	1580	+	Islr2	12049	-	202.792211769844	1.2675713242425	0.200507876119889	7.042538413414669e-11	8.430472021437501e-10	KO_vs_NTC
Smad7+78	Smad7+78	chr18	75445407	75445841	435	+	Smad7	78095	+	70.6145081880363	-2.16776089006068	0.348268975913458	7.072829860953789e-11	8.465751842379601e-10	KO_vs_NTC
Gpr68-59.5	Gpr68-59.5	chr12	100967206	100968003	798	+	Gpr68	59405	-	209.830466104957	-1.43456863801218	0.226314264721288	7.096391395844329e-11	8.49296911839227e-10	KO_vs_NTC
Macroh2a1+20	Macroh2a1+20	chr13	56115798	56116915	1118	+	Macroh2a1	20003	+	103.297411914571	1.78401356669673	0.282697590934506	7.107246537673569e-11	8.504974823040601e-10	KO_vs_NTC
Soga1+5.5	Soga1+5.5	chr2	157073487	157073891	405	+	Soga1	5563	+	157.06168663129	-1.42370097477666	0.224627654153009	7.114090946268969e-11	8.512178807783701e-10	KO_vs_NTC
Plekhf2-22.5	Plekhf2-22.5	chr4	11030496	11030716	221	+	Plekhf2	22678	-	45.3890015682845	-2.71387324360832	0.450243496672335	7.188622493895139e-11	8.60036100938028e-10	KO_vs_NTC
Atp8a2+174	Atp8a2+174	chr14	60022963	60023673	711	+	Atp8a2	173859	+	92.3621243831446	-1.93535655080329	0.30824560775973	7.242885788527209e-11	8.66427695230908e-10	KO_vs_NTC
Cebpg+71.5	Cebpg+71.5	chr7	34984452	34985858	1407	+	Cebpg	71416	+	230.499777146538	-1.32462944472293	0.209391954091613	7.27284739379745e-11	8.69911064384947e-10	KO_vs_NTC
B3gntl1+5.5	B3gntl1+5.5	chr11	121667193	121667987	795	+	B3gntl1	5561	+	94.7229703101322	-1.91497329110526	0.304822382509213	7.275804140893739e-11	8.70163928177771e-10	KO_vs_NTC
Swap70-40.5	Swap70-40.5	chr7	110180522	110181572	1051	+	Swap70	40661	-	128.887493673883	-1.53954080153977	0.243058430546933	7.27716462308763e-11	8.702258471106301e-10	KO_vs_NTC
Myc+468.5	Myc+468.5	chr15	62453336	62454528	1193	+	Myc	468541	+	205.705002941973	1.27603815917499	0.201974465327891	7.29664744811677e-11	8.72454626554583e-10	KO_vs_NTC
Gdpd5+17	Gdpd5+17	chr7	99398212	99398554	343	+	Gdpd5	16969	+	97.9004259989093	1.86519751650918	0.296452259640281	7.3043923012913e-11	8.73279551964038e-10	KO_vs_NTC
Traf6+14	Traf6+14	chr2	101691997	101692633	637	+	Traf6	13886	+	91.0064818462856	2.10473959978256	0.337499009524853	7.311741928738769e-11	8.74057040474144e-10	KO_vs_NTC
B4galnt3+30	B4galnt3+30	chr6	120264041	120264918	878	+	B4galnt3	30078	+	225.232396568863	-1.22369430817225	0.194055804959412	7.328927352398959e-11	8.76009999315565e-10	KO_vs_NTC
Ndufaf8+20.5	Ndufaf8+20.5	chr11	120118964	120120207	1244	+	Ndufaf8	20657	+	125.91678106093	-1.5737119030322	0.248573381021115	7.33122174467333e-11	8.76182821012695e-10	KO_vs_NTC
Gm21976+1.5	Gm21976+1.5	chr13	98281069	98281753	685	+	Gm21976	1524	+	77.7559161271633	-2.00540485219482	0.320327487669959	7.34565434708535e-11	8.77806119523242e-10	KO_vs_NTC
Ugt3a1+13.5	Ugt3a1+13.5	chr15	9289794	9291199	1406	+	Ugt3a1	13608	+	443.852987644478	-0.887961137666207	0.143661064076594	7.35415507806043e-11	8.78720265402129e-10	KO_vs_NTC
Shtn1+0.5	Shtn1+0.5	chr19	59074909	59076477	1569	+	Shtn1	405	+	231.934999940947	1.20508152865271	0.191276175219289	7.37219315722656e-11	8.806717554548991e-10	KO_vs_NTC
Adm+3	Adm+3	chr7	110629961	110631128	1168	+	Adm	2883	+	392.740416877999	0.960217426853169	0.154660978552252	7.372034545684069e-11	8.806717554548991e-10	KO_vs_NTC
Sgip1-186	Sgip1-186	chr4	102555226	102555828	603	+	Sgip1	185767	-	89.4399089349358	-1.89595122089378	0.301709048795432	7.376775096530469e-11	8.811171734733801e-10	KO_vs_NTC
Upk2+2.5	Upk2+2.5	chr9	44452390	44452927	538	+	Upk2	2316	+	93.0982483395995	-1.98807423383254	0.317427696496066	7.41461511455736e-11	8.85534532418683e-10	KO_vs_NTC
Fem1al+26	Fem1al+26	chr11	29799090	29800564	1475	+	Fem1al	25839	+	535.473105255426	0.846794877853459	0.137308482857022	7.42925467500131e-11	8.87180337389425e-10	KO_vs_NTC
Pard3b-216	Pard3b-216	chr1	61421857	61424030	2174	+	Pard3b	215878	-	515.379881359003	-0.791744603893648	0.128592237784613	7.468133517665419e-11	8.91720012759171e-10	KO_vs_NTC
Bmp8a-122.5	Bmp8a-122.5	chr4	123465149	123466205	1057	+	Bmp8a	122424	-	130.203326157818	1.64044627865147	0.259467014628758	7.47004990031627e-11	8.918457078351931e-10	KO_vs_NTC
Fam133b-64.5	Fam133b-64.5	chr5	3479090	3479835	746	+	Fam133b	64368	-	138.294148239504	-1.51042892337599	0.23857923460449	7.471270721474309e-11	8.918883406929901e-10	KO_vs_NTC
Cyp2d26-74	Cyp2d26-74	chr15	82867607	82869015	1409	+	Cyp2d26	74016	-	252.090191787832	1.15879741222454	0.18438816488321	7.47452991192211e-11	8.92174267373803e-10	KO_vs_NTC
Efr3a-0	Efr3a-0	chr15	65785857	65787898	2042	+	Efr3a	154	-	643.991262682257	-0.715592033794455	0.116117504523921	7.47723693213899e-11	8.92394227476505e-10	KO_vs_NTC
Ppp2r3c-28	Ppp2r3c-28	chr12	55330875	55331136	262	+	Ppp2r3c	28006	-	40.5369962785198	-2.8502183496171	0.478530631406135	7.526758453300739e-11	8.98200714073541e-10	KO_vs_NTC
Fkbp15+31	Fkbp15+31	chr4	62329340	62330158	819	+	Fkbp15	30797	+	107.294186147943	-1.89789387324542	0.302192111680701	7.52907771964872e-11	8.983736599617831e-10	KO_vs_NTC
Eef1a1+18.5	Eef1a1+18.5	chr9	78470497	78470874	378	+	Eef1a1	18464	+	135.324607476792	-1.56293167154563	0.247017234423542	7.5414416204447e-11	8.9974495866796e-10	KO_vs_NTC
Ankrd42+32	Ankrd42+32	chr7	92604963	92605514	552	+	Ankrd42	31902	+	132.323245673876	-1.76315037790434	0.279691333302345	7.581454072521179e-11	9.044142184941511e-10	KO_vs_NTC
Srxn1-0	Srxn1-0	chr2	152104736	152106072	1337	+	Srxn1	109	-	1012.35586137493	-0.579188239014093	0.092918404610616	7.604458106806349e-11	9.06988754406913e-10	KO_vs_NTC
Rasa3+52.5	Rasa3+52.5	chr8	13623873	13625917	2045	+	Rasa3	52706	+	1103.37685036464	-0.583964820677584	0.0937409257978757	7.604792403307239e-11	9.06988754406913e-10	KO_vs_NTC
Ddr2-24	Ddr2-24	chr1	170134575	170134894	320	+	Ddr2	23971	-	73.0626252693267	-2.10739560990895	0.338324201289434	7.62467770642339e-11	9.09255364320683e-10	KO_vs_NTC
Tbc1d22a+130.5	Tbc1d22a+130.5	chr15	86344609	86345659	1051	+	Tbc1d22a	130675	+	458.91305464367	-0.866690114398457	0.140518019649123	7.654588682497319e-11	9.12716890709785e-10	KO_vs_NTC
Slc25a25-13	Slc25a25-13	chr2	32463936	32464818	883	+	Slc25a25	12931	-	101.88143106269	-1.8144047448209	0.288324832738546	7.69825458611145e-11	9.17817536730018e-10	KO_vs_NTC
Gtf2i+42	Gtf2i+42	chr5	134272645	134272965	321	+	Gtf2i	41953	+	64.9785529728714	-2.40327040864583	0.391615630631821	7.722870451182139e-11	9.20646043395368e-10	KO_vs_NTC
Ufsp1-0.5	Ufsp1-0.5	chr5	137293230	137295135	1906	+	Ufsp1	444	-	1323.58834561531	0.522144546256066	0.0831593006341885	7.728491164165359e-11	9.21209739826521e-10	KO_vs_NTC
Lgi2-49	Lgi2-49	chr5	52614798	52615917	1120	+	Lgi2	48894	-	181.658378858476	1.36078357473488	0.215306613995899	7.75158547214098e-11	9.23855858556414e-10	KO_vs_NTC
Tusc1-390	Tusc1-390	chr4	93724980	93725794	815	+	Tusc1	389875	-	102.544873441023	-1.8421338487141	0.293020193299678	7.754966233339559e-11	9.24152121471025e-10	KO_vs_NTC
Slc9a9+12.5	Slc9a9+12.5	chr9	94682285	94682591	307	+	Slc9a9	12529	+	100.986662560789	-1.87178068235694	0.298033223927572	7.78337169752521e-11	9.274301424953301e-10	KO_vs_NTC
Pcdh1+33.5	Pcdh1+33.5	chr18	38178365	38178902	538	+	Pcdh1	33418	+	69.4678104130652	2.25648745186828	0.364974246825346	7.80929215702209e-11	9.30411339718589e-10	KO_vs_NTC
Satb1-103	Satb1-103	chr17	51935922	51936455	534	+	Satb1	102897	-	163.89793639504	-1.5643770759709	0.24746810777647	7.81530416365775e-11	9.310201983609821e-10	KO_vs_NTC
Klf6+298.5	Klf6+298.5	chr13	6159442	6160323	882	+	Klf6	298400	+	263.79068494246	-1.11933055649426	0.178694459217405	7.826077203916649e-11	9.32196022697466e-10	KO_vs_NTC
Tdrd6+13	Tdrd6+13	chr17	43616768	43617515	748	+	Tdrd6	13156	+	58.0183658079783	-2.58983470368548	0.426988884195745	7.830587136774709e-11	9.3262563753559e-10	KO_vs_NTC
Serpinb1a+1	Serpinb1a+1	chr13	32849689	32850715	1027	+	Serpinb1a	981	+	108.824603492116	1.70834387267861	0.270877601056021	7.839137587558179e-11	9.33536324865941e-10	KO_vs_NTC
Rapgef2+19.5	Rapgef2+19.5	chr3	79266588	79267407	820	+	Rapgef2	19518	+	146.604722041914	-1.52439102054221	0.24110063331385	7.85552330418291e-11	9.35379769822333e-10	KO_vs_NTC
Rheb-94	Rheb-94	chr5	24936240	24936940	701	+	Rheb	93965	-	240.159516716915	-1.16007186510186	0.184812780333398	7.85860403916085e-11	9.35638709885564e-10	KO_vs_NTC
Tasp1+131.5	Tasp1+131.5	chr2	139934722	139935583	862	+	Tasp1	131651	+	430.284460541912	-0.855613837845488	0.138891653127795	7.869027322548089e-11	9.36771687025957e-10	KO_vs_NTC
Ccn2+40.5	Ccn2+40.5	chr10	24635327	24636582	1256	+	Ccn2	40512	+	626.281357866897	-0.734166408759825	0.119359927951539	7.871093708097179e-11	9.36909667202437e-10	KO_vs_NTC
Aopep+45.5	Aopep+45.5	chr13	63010152	63011048	897	+	Aopep	45707	+	164.943743753178	-1.57287540621312	0.248884489352689	7.879998580919339e-11	9.37861518517441e-10	KO_vs_NTC
Acvr1c-76.5	Acvr1c-76.5	chr2	58434053	58434779	727	+	Acvr1c	76520	-	67.9328247028301	-2.10740485179924	0.338620493681736	7.88908805610001e-11	9.38835118903869e-10	KO_vs_NTC
Gm5426-42.5	Gm5426-42.5	chr10	96093624	96094965	1342	+	Gm5426	42306	-	233.692240049375	1.25966287746024	0.199882731764487	7.90330218114984e-11	9.40418279817392e-10	KO_vs_NTC
Nudt18-7	Nudt18-7	chr14	70570217	70570726	510	+	Nudt18	7163	-	291.140306488924	-1.06286217835452	0.170312835053705	7.909555933088679e-11	9.40999668208431e-10	KO_vs_NTC
Slc5a1-8.5	Slc5a1-8.5	chr5	33094940	33096066	1127	+	Slc5a1	8713	-	299.869333139962	1.18531904659204	0.188637015081437	7.91001076898042e-11	9.40999668208431e-10	KO_vs_NTC
Dhrs13+1.5	Dhrs13+1.5	chr11	78033832	78034201	370	+	Dhrs13	1736	+	207.097563023186	-1.26947241336278	0.201385323803766	7.91620603283459e-11	9.41628193699459e-10	KO_vs_NTC
Wee1+28.5	Wee1+28.5	chr7	110150011	110151332	1322	+	Wee1	28625	+	137.42037703955	1.63443716366027	0.258884442219191	7.940767075396369e-11	9.44440921683287e-10	KO_vs_NTC
Ncor2+14.5	Ncor2+14.5	chr5	125164219	125165107	889	+	Ncor2	14554	+	249.910962836326	-1.17778927431428	0.187539286523583	7.96862754561324e-11	9.476453764367421e-10	KO_vs_NTC
Serpine1-11	Serpine1-11	chr5	137083129	137083405	277	+	Serpine1	10998	-	126.836266299859	-1.68301717224358	0.266852867514262	7.993571758655049e-11	9.50502325885215e-10	KO_vs_NTC
Atp10a+85	Atp10a+85	chr7	58740779	58741277	499	+	Atp10a	84862	+	411.583008517358	-0.99751301333434	0.160594155142396	8.00102212292693e-11	9.512786924737302e-10	KO_vs_NTC
Cfap53+3	Cfap53+3	chr18	74285545	74286891	1347	+	Cfap53	3128	+	283.652518159302	-1.07770886918994	0.172595001355223	8.0312112932802e-11	9.54758091347125e-10	KO_vs_NTC
Cblb+116.5	Cblb+116.5	chr16	52146957	52147997	1041	+	Cblb	116252	+	541.218719334213	0.807086562791339	0.131299180392181	8.041627574036909e-11	9.55886339697308e-10	KO_vs_NTC
Lpp+332.5	Lpp+332.5	chr16	24725880	24726262	383	+	Lpp	332564	+	110.954411446945	-1.81595719387309	0.288906530041513	8.049472095409869e-11	9.56708665483452e-10	KO_vs_NTC
Lcp2-12.5	Lcp2-12.5	chr11	34033512	34035064	1553	+	Lcp2	12629	-	1299.99965176987	-0.535567961788397	0.0855462458321107	8.06100204015564e-11	9.57968777381139e-10	KO_vs_NTC
Dyrk1a+76	Dyrk1a+76	chr16	94645662	94646208	547	+	Dyrk1a	75925	+	95.2325358778831	-1.84799825256851	0.29430056022537	8.072502047916109e-11	9.59225041965268e-10	KO_vs_NTC
Aftph+27.5	Aftph+27.5	chr11	20713734	20714606	873	+	Aftph	27417	+	70.1371336865569	2.12644244987439	0.342167747621078	8.078245215501509e-11	9.597970325079801e-10	KO_vs_NTC
Kcnq5+131.5	Kcnq5+131.5	chr1	21829636	21830814	1179	+	Kcnq5	131715	+	255.130061104721	1.15303791887516	0.183891681791651	8.087697724694919e-11	9.60809557123789e-10	KO_vs_NTC
Ablim2+7	Ablim2+7	chr5	35764597	35765288	692	+	Ablim2	7062	+	78.1341396493915	-2.01944079819603	0.323534058987433	8.09125326146391e-11	9.61121375565125e-10	KO_vs_NTC
St8sia6+75.5	St8sia6+75.5	chr2	13718249	13719142	894	+	St8sia6	75367	+	655.838474207344	-0.73099072100189	0.118930912740925	8.12689601362773e-11	9.65244171114791e-10	KO_vs_NTC
Arid3b+26	Arid3b+26	chr9	57810383	57811106	724	+	Arid3b	26047	+	58.8717497167434	2.31943650288994	0.376770340008631	8.145085496321949e-11	9.672933046005801e-10	KO_vs_NTC
Gm11639+167.5	Gm11639+167.5	chr11	104852841	104853643	803	+	Gm11639	167535	+	122.358405741576	1.62708505444975	0.257861983550294	8.155705258223379e-11	9.68443105984529e-10	KO_vs_NTC
Il34-17	Il34-17	chr8	110822544	110823033	490	+	Il34	16863	-	116.454679434229	1.85773318905609	0.296023936771281	8.16585691688635e-11	9.69537064778297e-10	KO_vs_NTC
Islr2-22	Islr2-22	chr9	58225971	58226938	968	+	Islr2	22134	-	383.725443274617	-1.02084552078333	0.164176308737271	8.172076381662819e-11	9.70163953978504e-10	KO_vs_NTC
Tcf7l2-147.5	Tcf7l2-147.5	chr19	55593834	55594504	671	+	Tcf7l2	147648	-	49.8491833523456	2.56650608481606	0.422994539495886	8.17548658298943e-11	9.7045723020978e-10	KO_vs_NTC
Nup214+51	Nup214+51	chr2	32025068	32025533	466	+	Nup214	50864	+	73.982582421567	2.06966010207998	0.332379259041202	8.220442474800069e-11	9.75681482698685e-10	KO_vs_NTC
Pgrmc2-55.5	Pgrmc2-55.5	chr3	41138468	41138958	491	+	Pgrmc2	55666	-	105.524987897434	-1.94918160581173	0.311595060872691	8.2259556117804e-11	9.76223625413681e-10	KO_vs_NTC
Mfsd2a+0.5	Mfsd2a+0.5	chr4	122960007	122961735	1729	+	Mfsd2a	315	+	1304.81881791691	0.557380225553203	0.0893439243050573	8.236075631585439e-11	9.7731230719089e-10	KO_vs_NTC
Hpgds-48.5	Hpgds-48.5	chr6	65193017	65193354	338	+	Hpgds	48276	-	183.153630745366	-1.30211215680204	0.206584731091746	8.242069701097459e-11	9.77911199971646e-10	KO_vs_NTC
Ppp1r12b+35	Ppp1r12b+35	chr1	134920449	134921472	1024	+	Ppp1r12b	34980	+	344.834011402288	-1.01137146951551	0.162804752671564	8.26382017369957e-11	9.80379217757603e-10	KO_vs_NTC
Tank-81.5	Tank-81.5	chr2	61496729	61497399	671	+	Tank	81518	-	153.747614856918	-1.4969751802942	0.237058524960567	8.29365112003703e-11	9.83805186278028e-10	KO_vs_NTC
Slc7a1+128.5	Slc7a1+128.5	chr5	148271100	148271645	546	+	Slc7a1	128530	+	58.8401244358295	2.42749038096109	0.39686807393027	8.303000702004259e-11	9.84801117033034e-10	KO_vs_NTC
Ptpn4+38	Ptpn4+38	chr1	119799201	119799662	462	+	Ptpn4	38180	+	131.389471155056	1.57632632852311	0.24977306858728	8.31445951072892e-11	9.86046961155241e-10	KO_vs_NTC
Id2-154.5	Id2-154.5	chr12	25251277	25252337	1061	+	Id2	154666	-	366.948294827183	0.946216716779373	0.1530272992734	8.329760866447129e-11	9.87748170727298e-10	KO_vs_NTC
Adamts3+41.5	Adamts3+41.5	chr5	89840743	89843079	2337	+	Adamts3	41421	+	579.275556526585	-0.749186278492405	0.122030315265429	8.36649675776022e-11	9.91990418195339e-10	KO_vs_NTC
Ebf1+80.5	Ebf1+80.5	chr11	44697343	44698592	1250	+	Ebf1	80650	+	170.402530017717	-1.44380034637838	0.228696428895694	8.36751117513158e-11	9.91996789832476e-10	KO_vs_NTC
Prep-245.5	Prep-245.5	chr10	44821356	44822209	854	+	Prep	245418	-	338.67075557877	-1.05782037741695	0.169805830285788	8.37050738466203e-11	9.922380812079e-10	KO_vs_NTC
Bmp7+0.5	Bmp7+0.5	chr2	172938830	172940862	2033	+	Bmp7	473	+	332.521292108169	1.01544192039041	0.163493198648146	8.420867879855229e-11	9.98093224602676e-10	KO_vs_NTC
Zmym2+72.5	Zmym2+72.5	chr14	56958677	56959243	567	+	Zmym2	72307	+	376.22216201984	-0.921921414436806	0.149381500004843	8.43570235791464e-11	9.99736744494738e-10	KO_vs_NTC
Crppa+274	Crppa+274	chr12	36654480	36656036	1557	+	Crppa	273808	+	153.385296754404	-1.67407556688005	0.265772119167035	8.46885935717554e-11	1.00355108701164e-09	KO_vs_NTC
Stom+37.5	Stom+37.5	chr2	35298704	35300294	1591	+	Stom	37475	+	446.215219203893	-0.87216636850288	0.141737826925881	8.472905667730449e-11	1.0039153634536401e-09	KO_vs_NTC
Hif1a-26	Hif1a-26	chr12	73875136	73875442	307	+	Hif1a	26083	-	101.453378193285	-1.80520115361198	0.287480902112567	8.4761347008642e-11	1.0041827320000401e-09	KO_vs_NTC
Csf2rb2+3	Csf2rb2+3	chr15	78302498	78303146	649	+	Csf2rb2	2897	+	223.831671183023	-1.2253988277984	0.19503177995851	8.486548455123269e-11	1.00530112822763e-09	KO_vs_NTC
Myc+824	Myc+824	chr15	62808737	62809986	1250	+	Myc	823970	+	281.971006865476	1.06781077457875	0.17136243319008	8.49385585405398e-11	1.00605133687728e-09	KO_vs_NTC
Hnrnpr+31.5	Hnrnpr+31.5	chr4	136342087	136342748	662	+	Hnrnpr	31475	+	68.53073407624	2.37261237828526	0.386969271003657	8.52238320784242e-11	1.0093144741848901e-09	KO_vs_NTC
Dgke+7	Dgke+7	chr11	89058643	89061122	2480	+	Dgke	6966	+	1104.9339812802	0.573657844844501	0.092240349029253	8.562483179240709e-11	1.01394726271605e-09	KO_vs_NTC
Arid5b+86	Arid5b+86	chr10	68191329	68193879	2551	+	Arid5b	86134	+	426.270891997912	0.948762063294039	0.153542540002242	8.6075353255193e-11	1.01914573148663e-09	KO_vs_NTC
Vwc2-837.5	Vwc2-837.5	chr11	10276083	10277350	1268	+	Vwc2	837504	-	235.834952983121	-1.1657184263322	0.186089131581694	8.608356643449889e-11	1.01914573148663e-09	KO_vs_NTC
Amer1-45	Amer1-45	chrX	95489377	95490285	909	+	Amer1	44958	-	100.940361695037	1.82211171973048	0.290441714569198	8.627496192376619e-11	1.0212945739135701e-09	KO_vs_NTC
Dmrtb1+16.5	Dmrtb1+16.5	chr4	107667022	107668299	1278	+	Dmrtb1	16568	+	61.3281950044293	2.31306500249527	0.376209316731064	8.65507274154905e-11	1.02444155352173e-09	KO_vs_NTC
Zc3h12c-113	Zc3h12c-113	chr9	52281213	52282154	942	+	Zc3h12c	113110	-	80.7861310486793	-1.95826945807935	0.313560880117719	8.663699690708779e-11	1.02534513474222e-09	KO_vs_NTC
Olfr9+1.5	Olfr9+1.5	chr10	128990307	128991661	1355	+	Olfr9	1553	+	273.093712700416	-1.08758512926068	0.174410007929173	8.671467544614401e-11	1.02614684695953e-09	KO_vs_NTC
Efhb-5	Efhb-5	chr17	53468300	53468548	249	+	Efhb	5102	-	50.6650394502084	-2.68090015909322	0.446074134036953	8.70143683377351e-11	1.0295753036042801e-09	KO_vs_NTC
Adgb+237	Adgb+237	chr10	10234768	10235822	1055	+	Adgb	237029	+	255.8895050504	1.2578167627321	0.200090914729434	8.71026114104702e-11	1.03050133527098e-09	KO_vs_NTC
Cox18+106.5	Cox18+106.5	chr5	90117391	90118061	671	+	Cox18	106273	+	153.544154974735	-1.5176914960679	0.240679845516827	8.75148419808327e-11	1.035259775798e-09	KO_vs_NTC
Gsg1l-17	Gsg1l-17	chr7	126099027	126099652	626	+	Gsg1l	16927	-	177.474746725589	-1.4510727483465	0.230140517362985	8.81256400642997e-11	1.0423658182175902e-09	KO_vs_NTC
Man2b2-9.5	Man2b2-9.5	chr5	36839268	36840651	1384	+	Man2b2	9305	-	347.566108499009	-1.00314793381402	0.161846974315832	8.82892313306634e-11	1.04418119656446e-09	KO_vs_NTC
Sod3+22.5	Sod3+22.5	chr5	52386019	52386570	552	+	Sod3	22503	+	48.7648591013074	-2.51515709377083	0.414060624333686	8.84101031345241e-11	1.0454909814098701e-09	KO_vs_NTC
Zfp184-25.5	Zfp184-25.5	chr13	21918717	21920415	1699	+	Zfp184	25525	-	612.27805964483	0.888331500722357	0.144401991551339	8.844573811653709e-11	1.04579261627317e-09	KO_vs_NTC
Gpr15+11.5	Gpr15+11.5	chr16	58707552	58707913	362	+	Gpr15	11336	+	98.6313384373224	-1.80105212884948	0.287116919514208	8.87255763363375e-11	1.0489813387325602e-09	KO_vs_NTC
Btg1-209	Btg1-209	chr10	96407241	96408389	1149	+	Btg1	209188	-	157.348622772936	1.49832627473406	0.237680718315042	8.883361682495529e-11	1.05013843999369e-09	KO_vs_NTC
Dusp14+26	Dusp14+26	chr11	84042555	84044075	1521	+	Dusp14	25944	+	887.00047903107	-0.737751419520558	0.120330115079686	8.892826489247829e-11	1.05113697719749e-09	KO_vs_NTC
Tank+27.5	Tank+27.5	chr2	61605511	61606171	661	+	Tank	27256	+	348.011511980515	-0.968627813878588	0.156680983397852	8.897901571233909e-11	1.0516164773327402e-09	KO_vs_NTC
Zcchc14+9.5	Zcchc14+9.5	chr8	121643001	121644076	1076	+	Zcchc14	9361	+	191.057989317206	-1.45636891383903	0.231068420689227	8.95267087643547e-11	1.0579684077600402e-09	KO_vs_NTC
Nars2-68	Nars2-68	chr7	96883008	96883765	758	+	Nars2	68116	-	102.596179447633	-1.9062253750714	0.30493667194916	8.96016145777409e-11	1.05873243177681e-09	KO_vs_NTC
Pde4b+107.5	Pde4b+107.5	chr4	102194113	102195573	1461	+	Pde4b	107300	+	97.851617965251	-1.88020773062561	0.300538641080844	8.983732162669529e-11	1.0613960905231802e-09	KO_vs_NTC
Afap1l2-123.5	Afap1l2-123.5	chr19	57130727	57133172	2446	+	Afap1l2	123720	-	798.733760895369	0.654322929506509	0.106276186738185	9.00557490301917e-11	1.0638550102800101e-09	KO_vs_NTC
Rps6ka5+14.5	Rps6ka5+14.5	chr12	100711172	100713437	2266	+	Rps6ka5	14677	+	364.700520592284	-1.03149474237885	0.166186246560746	9.014275945893439e-11	1.0647610777544702e-09	KO_vs_NTC
Ncbp1-41	Ncbp1-41	chr4	46097097	46097964	868	+	Ncbp1	41080	-	286.060868590406	-1.1047549118514	0.177173352619245	9.052869410475709e-11	1.0691974097286101e-09	KO_vs_NTC
Nubpl+187	Nubpl+187	chr12	52284013	52285070	1058	+	Nubpl	186804	+	290.716436184221	1.04065148364403	0.167586126163984	9.07353742850879e-11	1.0715158678726201e-09	KO_vs_NTC
Aoc1-3	Aoc1-3	chr6	48869581	48870640	1060	+	Aoc1	2783	-	684.98781283515	-0.713545956492068	0.116364991205945	9.114106334199649e-11	1.07618367074838e-09	KO_vs_NTC
Fam102a-40	Fam102a-40	chr2	32494940	32495855	916	+	Fam102a	39932	-	325.378275329098	1.04635213708425	0.168464309624129	9.124911978653489e-11	1.0773363948270701e-09	KO_vs_NTC
Col15a1-31	Col15a1-31	chr4	47177057	47177410	354	+	Col15a1	30925	-	53.6768991782603	-2.4407990462473	0.40038121259156	9.142712599159239e-11	1.0793146255735502e-09	KO_vs_NTC
Mdh1-72	Mdh1-72	chr11	21644350	21644713	364	+	Mdh1	72163	-	47.7128932639112	-2.6561316985114	0.441787180802968	9.146750598024839e-11	1.0796678860905901e-09	KO_vs_NTC
Abhd5+104	Abhd5+104	chr9	122454787	122456321	1535	+	Abhd5	103946	+	494.719789236539	-0.900164650692083	0.146359079411412	9.157984240109119e-11	1.08087033104774e-09	KO_vs_NTC
Sema4d+38	Sema4d+38	chr13	51754132	51757535	3404	+	Sema4d	37912	+	621.474179884086	-0.790001454462876	0.128988856152694	9.16159897879989e-11	1.08117338348672e-09	KO_vs_NTC
Psap+19.5	Psap+19.5	chr10	60296980	60297362	383	+	Psap	19544	+	73.0764785908405	-2.34127109399859	0.381948233035203	9.170839088270719e-11	1.0821401488456601e-09	KO_vs_NTC
Ube2m-0	Ube2m-0	chr7	13037606	13038998	1393	+	Ube2m	26	-	2147.33457553106	0.470910339764038	0.0747796020736031	9.175749716198789e-11	1.08259588173525e-09	KO_vs_NTC
Pinx1-27.5	Pinx1-27.5	chr14	63832524	63833110	587	+	Pinx1	27544	-	56.0354397302699	2.61322477238281	0.433480846274778	9.238973444727569e-11	1.08993076419807e-09	KO_vs_NTC
Hira+76	Hira+76	chr16	18952653	18953137	485	+	Hira	75858	+	291.665784769262	-1.06836822687639	0.17181972314546	9.248147122886459e-11	1.09088836178805e-09	KO_vs_NTC
Baz1b+7.5	Baz1b+7.5	chr5	135194634	135195364	731	+	Baz1b	7735	+	128.013931737554	-1.64977709262336	0.262392311918278	9.269217375840459e-11	1.0932488706216902e-09	KO_vs_NTC
Osbp2+5.5	Osbp2+5.5	chr11	3858110	3858517	408	+	Osbp2	5588	+	55.8895138339824	-2.36467772193647	0.386463923741244	9.35783915249462e-11	1.1035752294273601e-09	KO_vs_NTC
Ncor1-37	Ncor1-37	chr11	62494713	62496627	1915	+	Ncor1	37128	-	542.365861358042	-0.786987019870414	0.12858344989786	9.39223079987313e-11	1.10750457050919e-09	KO_vs_NTC
Sdc1+34.5	Sdc1+34.5	chr12	8805086	8806242	1157	+	Sdc1	34341	+	188.750884341468	-1.40096572471603	0.222621565107891	9.395113141504269e-11	1.10771795271949e-09	KO_vs_NTC
Akr1b3+41	Akr1b3+41	chr6	34276045	34277117	1073	+	Akr1b3	40895	+	683.846538683234	-0.723492792423833	0.118135794185221	9.432626644440219e-11	1.1120139597041901e-09	KO_vs_NTC
Csnk1g3+554.5	Csnk1g3+554.5	chr18	54416494	54417050	557	+	Csnk1g3	554650	+	49.5214297595512	2.63049564044663	0.437124389929458	9.441030499960209e-11	1.1128776363309302e-09	KO_vs_NTC
Ptpn22-2	Ptpn22-2	chr3	103857328	103858027	700	+	Ptpn22	2115	-	469.625392401737	-0.867416532660315	0.141396101622268	9.446171394556669e-11	1.1133565325898e-09	KO_vs_NTC
Psors1c2-6	Psors1c2-6	chr17	35526654	35527264	611	+	Psors1c2	6239	-	99.4870321673058	-1.91271230677222	0.306461655957934	9.45867055288373e-11	1.1147024894895802e-09	KO_vs_NTC
Ccn2+56	Ccn2+56	chr10	24650735	24651920	1186	+	Ccn2	55885	+	401.473797337419	-0.973942942151112	0.157753080478135	9.507677947479479e-11	1.12035013677591e-09	KO_vs_NTC
Smox+23	Smox+23	chr2	131514204	131515112	909	+	Smox	23162	+	415.898517001785	-0.916093157318898	0.148965383655142	9.543576529705819e-11	1.12445197678848e-09	KO_vs_NTC
Abhd18+11.5	Abhd18+11.5	chr3	40857955	40859300	1346	+	Abhd18	11657	+	182.289028055364	1.31034029449685	0.208620990704186	9.550254463527849e-11	1.12511041175572e-09	KO_vs_NTC
Vsig8-6	Vsig8-6	chr1	172548497	172551004	2508	+	Vsig8	6185	-	686.38513171595	-0.726335862782927	0.118664412848599	9.598082293874729e-11	1.1306159909485602e-09	KO_vs_NTC
Xrcc4-234.5	Xrcc4-234.5	chr13	90323674	90324653	980	+	Xrcc4	234554	-	131.372205188371	1.55009726052495	0.246446754704655	9.60885254041365e-11	1.1317555758219601e-09	KO_vs_NTC
Kcng1-147	Kcng1-147	chr2	168428496	168429005	510	+	Kcng1	147013	-	120.768169265129	1.75675130212108	0.280317602805256	9.64409840842113e-11	1.1357773741486802e-09	KO_vs_NTC
Dnaja3+8	Dnaja3+8	chr16	4647601	4648439	839	+	Dnaja3	8031	+	859.416877091285	-0.655476772703142	0.10666366258889	9.653676927960649e-11	1.1367757778323801e-09	KO_vs_NTC
Il1rap+45	Il1rap+45	chr16	26625860	26627077	1218	+	Il1rap	44764	+	220.526525125702	1.22145880573667	0.195074203189072	9.660415417745669e-11	1.1374395621852e-09	KO_vs_NTC
Prag1-114	Prag1-114	chr8	35980597	35981342	746	+	Prag1	113856	-	77.45048267781	-1.97987177541125	0.318158923819851	9.66929935350515e-11	1.1383557761292201e-09	KO_vs_NTC
Snx4+15	Snx4+15	chr16	33266107	33266707	601	+	Snx4	14965	+	43.8120303542976	-2.74548221671117	0.460388148697102	9.673630446275789e-11	1.13873584117925e-09	KO_vs_NTC
Bcl2l1+15	Bcl2l1+15	chr2	152815838	152817176	1339	+	Bcl2l1	15219	+	563.104069899712	0.784752350486367	0.128320968694442	9.67926892645699e-11	1.13926970175077e-09	KO_vs_NTC
Mbnl1-70	Mbnl1-70	chr3	60402307	60402929	623	+	Mbnl1	70209	-	69.0082863069989	-2.08336982094242	0.336254120526387	9.765045400090889e-11	1.1492347709293202e-09	KO_vs_NTC
Cldn20-19	Cldn20-19	chr17	3512974	3513979	1006	+	Cldn20	19075	-	163.023556461653	1.41259230977416	0.224685761742161	9.802836042250329e-11	1.1535508258948902e-09	KO_vs_NTC
Icam5-1	Icam5-1	chr9	21029332	21032505	3174	+	Icam5	1152	-	1793.22820278084	0.470347060809072	0.0748130496013465	9.83930445046886e-11	1.1577103208243102e-09	KO_vs_NTC
Hif3a+15	Hif3a+15	chr7	17047132	17047584	453	+	Hif3a	15067	+	46.9309557364593	-2.51184998254037	0.414647770770244	9.8519881040037e-11	1.15898115157638e-09	KO_vs_NTC
Tpm1-56.5	Tpm1-56.5	chr9	67105236	67106547	1312	+	Tpm1	56484	-	182.051792643266	-1.29450407705369	0.206344644448593	9.852349940477879e-11	1.15898115157638e-09	KO_vs_NTC
Ebf1+195	Ebf1+195	chr11	44811985	44813079	1095	+	Ebf1	195215	+	518.385641040207	-0.931852378206665	0.151507279273479	9.8657552711395e-11	1.1604258905318e-09	KO_vs_NTC
Nfatc2+26.5	Nfatc2+26.5	chr2	168574834	168575693	860	+	Nfatc2	26392	+	627.856005612489	0.756470493505448	0.123756281324039	9.8726025987964e-11	1.16109902545754e-09	KO_vs_NTC
Col17a1-2	Col17a1-2	chr19	47693681	47694640	960	+	Col17a1	2065	-	62.8011333523767	2.28741813592708	0.372835969733387	9.8752262325225e-11	1.16127532259455e-09	KO_vs_NTC
Tmem174-6	Tmem174-6	chr13	98643173	98643900	728	+	Tmem174	6125	-	40.9804842128698	2.99522126933872	0.513643870124319	9.8870961128531e-11	1.1625387663552802e-09	KO_vs_NTC
Gm8369-0.5	Gm8369-0.5	chr19	11484015	11487070	3056	+	Gm8369	393	-	1237.58349247571	-0.536906911750055	0.0862175527758842	9.899520772235169e-11	1.16386714669362e-09	KO_vs_NTC
C1s2+5	C1s2+5	chr6	124630604	124631810	1207	+	C1s2	4876	+	673.611305412836	-0.713444683774897	0.116601561693919	9.91614683491683e-11	1.16568911904999e-09	KO_vs_NTC
Adamts7+38.5	Adamts7+38.5	chr9	90201091	90202288	1198	+	Adamts7	38620	+	494.171813337503	1.00035083543521	0.161913589810427	9.92179334730416e-11	1.16622012640026e-09	KO_vs_NTC
Id2-377	Id2-377	chr12	25474182	25474398	217	+	Id2	377149	-	46.9213885185345	2.88285425311857	0.489287215364543	9.932283138400839e-11	1.1671873869025502e-09	KO_vs_NTC
Grpr-104.5	Grpr-104.5	chrX	163653702	163654569	868	+	Grpr	104457	-	48.9013153730825	2.74395017243292	0.460421078747481	9.93131120010497e-11	1.1671873869025502e-09	KO_vs_NTC
Stau1+16	Stau1+16	chr2	166980080	166980661	582	+	Stau1	15927	+	58.5854878616281	-2.33201385355099	0.381080704796617	9.959054809553901e-11	1.1702002726838102e-09	KO_vs_NTC
Erbb4-105.5	Erbb4-105.5	chr1	69213092	69213665	574	+	Erbb4	105318	-	80.1458369911207	-2.04947078614618	0.330506561753623	9.982144598739999e-11	1.17277989676401e-09	KO_vs_NTC
Auh+69.5	Auh+69.5	chr13	52859696	52860814	1119	+	Auh	69424	+	572.815696994906	0.771727224957682	0.126314912574401	1.00318866078554e-10	1.1784898875166601e-09	KO_vs_NTC
Adora2b-82	Adora2b-82	chr11	62166004	62167591	1588	+	Adora2b	82184	-	113.239361285856	1.78667875477923	0.285601256360036	1.00365991342482e-10	1.17890936935783e-09	KO_vs_NTC
Setd2+23.5	Setd2+23.5	chr9	110555804	110556434	631	+	Setd2	23522	+	62.6095630819517	-2.21097063950784	0.35917937451153	1.00554276399859e-10	1.1809866447963402e-09	KO_vs_NTC
Peli1+48.5	Peli1+48.5	chr11	21139264	21140413	1150	+	Peli1	48547	+	456.000784209879	-0.978005744110842	0.158604871129962	1.00754559763088e-10	1.18320434904316e-09	KO_vs_NTC
Pbk-18.5	Pbk-18.5	chr14	65787140	65787503	364	+	Pbk	18513	-	64.5977607953665	-2.38484751013922	0.390970572506207	1.00799091521363e-10	1.18359269848714e-09	KO_vs_NTC
Tmem30c-27	Tmem30c-27	chr16	57319607	57320322	716	+	Tmem30c	27098	-	85.5512359957231	1.90681085112925	0.305964359633207	1.00984935809572e-10	1.1856400763725301e-09	KO_vs_NTC
Btg1-81.5	Btg1-81.5	chr10	96534921	96536119	1199	+	Btg1	81483	-	294.57684468674	-1.13712738911237	0.182538578585384	1.0100051054155401e-10	1.1856881217054202e-09	KO_vs_NTC
Chd7+9	Chd7+9	chr4	8698857	8699787	931	+	Chd7	8916	+	138.267342565603	-1.48107920010441	0.235697314584736	1.01011999433491e-10	1.1856881961466801e-09	KO_vs_NTC
Asah2-39.5	Asah2-39.5	chr19	32147065	32148124	1060	+	Asah2	39382	-	155.434727798965	1.44659355206005	0.230240005163705	1.0133430855384401e-10	1.18933629248351e-09	KO_vs_NTC
Itsn1+60.5	Itsn1+60.5	chr16	91789610	91790252	643	+	Itsn1	60650	+	240.992832064354	-1.20569756540598	0.192934301683611	1.01699067772176e-10	1.19348172953232e-09	KO_vs_NTC
Upf3a-12	Upf3a-12	chr8	13773431	13773846	416	+	Upf3a	11974	-	42.3760130456965	2.95450211122324	0.505116609471063	1.01839143728038e-10	1.19498977060877e-09	KO_vs_NTC
Ctsk-20	Ctsk-20	chr3	95478726	95479464	739	+	Ctsk	20158	-	90.5350729825978	-1.90127640352644	0.305104852250087	1.02096495895479e-10	1.19787344235509e-09	KO_vs_NTC
Trim8-1.5	Trim8-1.5	chr19	46499758	46500645	888	+	Trim8	1498	-	968.281471815974	0.611948947174138	0.0992975673164441	1.02128555185329e-10	1.19811345244683e-09	KO_vs_NTC
Hace1+63	Hace1+63	chr10	45640599	45641122	524	+	Hace1	63031	+	175.42500753672	-1.35789704049956	0.216356698892761	1.02188574879129e-10	1.19854523421386e-09	KO_vs_NTC
Ezr-21	Ezr-21	chr17	6803321	6804088	768	+	Ezr	20919	-	411.602007055327	-0.888119297780996	0.144910877010285	1.0218244319560901e-10	1.19854523421386e-09	KO_vs_NTC
Kif20b+402	Kif20b+402	chr19	35324224	35324610	387	+	Kif20b	402056	+	48.3515289142612	-2.54881254000834	0.422179796398404	1.0234440821913601e-10	1.20023663744554e-09	KO_vs_NTC
Zwilch+7.5	Zwilch+7.5	chr9	64164942	64165846	905	+	Zwilch	7708	+	71.5268921655077	2.18437073658733	0.354602192139561	1.0265137286602e-10	1.2036998367187402e-09	KO_vs_NTC
Plekhb1-17.5	Plekhb1-17.5	chr7	100679330	100680272	943	+	Plekhb1	17386	-	241.509623260059	-1.26017206429561	0.201287232686877	1.02670921142875e-10	1.2037923603058101e-09	KO_vs_NTC
Hexdc-14.5	Hexdc-14.5	chr11	121189780	121190258	479	+	Hexdc	14411	-	60.6888759941043	2.33436262713732	0.3818676990838	1.03140235925821e-10	1.2091576704927601e-09	KO_vs_NTC
Prdm14-35	Prdm14-35	chr1	13161210	13162958	1749	+	Prdm14	34920	-	423.004015757378	0.954628481620369	0.155159318356449	1.03237804467803e-10	1.2101641150352302e-09	KO_vs_NTC
Saysd1+55.5	Saysd1+55.5	chr14	20082086	20083542	1457	+	Saysd1	55718	+	1880.34984077608	0.45932664440155	0.0730407590844141	1.03482860875806e-10	1.2128990027282302e-09	KO_vs_NTC
Scaper+145	Scaper+145	chr9	55792877	55793373	497	+	Scaper	144992	+	68.1895893017061	-2.30648180895969	0.376792914686581	1.03600669210922e-10	1.21414199327203e-09	KO_vs_NTC
Prrg2-7	Prrg2-7	chr7	45069237	45070235	999	+	Prrg2	7058	-	91.5366900896125	-1.84640424060342	0.295904519211254	1.0378216190642001e-10	1.2161309621489902e-09	KO_vs_NTC
Klf4-318	Klf4-318	chr4	55849695	55851146	1452	+	Klf4	317953	-	109.354907892223	-1.85491507736016	0.297347134532077	1.03798146151089e-10	1.2161802532124702e-09	KO_vs_NTC
Rassf6-8	Rassf6-8	chr5	90648059	90648927	869	+	Rassf6	7835	-	95.0200104876726	-1.91476110320028	0.30754310245835	1.03862825647293e-10	1.21680002000675e-09	KO_vs_NTC
Angptl2-11	Angptl2-11	chr2	33203324	33207080	3757	+	Angptl2	10864	-	977.519786317998	0.626718611641475	0.10190481241145	1.04052838349426e-10	1.2188878148566901e-09	KO_vs_NTC
E130308A19Rik+26	E130308A19Rik+26	chr4	59652107	59652600	494	+	E130308A19Rik	26142	+	191.611604389123	-1.42194818792597	0.226501846244277	1.04115011879298e-10	1.21947778206174e-09	KO_vs_NTC
Klf5-60	Klf5-60	chr14	99238181	99239200	1020	+	Klf5	59998	-	161.815755539934	-1.41640520411416	0.225643338643362	1.04393536543013e-10	1.2226014044949e-09	KO_vs_NTC
Ptprc+204	Ptprc+204	chr1	137971241	137971889	649	+	Ptprc	204141	+	122.450962501362	-1.71779088932491	0.274417474879845	1.0469600233349201e-10	1.22600467236975e-09	KO_vs_NTC
Hhat+72	Hhat+72	chr1	192699099	192699759	661	+	Hhat	71792	+	66.0563675579496	2.53420846736742	0.419636900369579	1.04780964829621e-10	1.2268604635794e-09	KO_vs_NTC
Eif3e-18	Eif3e-18	chr15	43300074	43301531	1458	+	Eif3e	18082	-	118.600601825765	-1.61119279269936	0.256913010338324	1.05103458503511e-10	1.23049695295607e-09	KO_vs_NTC
Mtfp1+11.5	Mtfp1+11.5	chr11	4083354	4084620	1267	+	Mtfp1	11456	+	233.788518514074	1.17138866594397	0.18790011528369	1.05177809396149e-10	1.23122781977625e-09	KO_vs_NTC
Hba-a1-2	Hba-a1-2	chr11	32281246	32281935	690	+	Hba-a1	1918	-	122.315361467103	-1.60944062241213	0.256635080027323	1.05228209760463e-10	1.23167818406998e-09	KO_vs_NTC
Carmil3-3.5	Carmil3-3.5	chr14	55486664	55487336	673	+	Carmil3	3648	-	125.731357059969	1.77268244875153	0.283613819509717	1.0544775630329e-10	1.23410804894908e-09	KO_vs_NTC
Fgf1+37	Fgf1+37	chr18	38892010	38892972	963	+	Fgf1	36979	+	139.031367349989	1.52826637770369	0.243518920366667	1.056394409884e-10	1.23621131872872e-09	KO_vs_NTC
Stoml1+10	Stoml1+10	chr9	58262767	58263551	785	+	Stoml1	9995	+	183.834090380246	1.3741825271183	0.219093314802491	1.05855164722081e-10	1.2385953891447101e-09	KO_vs_NTC
Trim3+12	Trim3+12	chr7	105621202	105622197	996	+	Trim3	11870	+	148.566119643	-1.4689754443252	0.234075908074681	1.06356860778062e-10	1.24432465940887e-09	KO_vs_NTC
Auh+37.5	Auh+37.5	chr13	52891381	52893016	1636	+	Auh	37481	+	296.4109489191	1.09220312182025	0.176021689032494	1.06374671460782e-10	1.24439204430048e-09	KO_vs_NTC
Wnt8b-38.5	Wnt8b-38.5	chr19	44454613	44455126	514	+	Wnt8b	38600	-	56.0476283464802	-2.34996129881897	0.385068286358524	1.06447710201512e-10	1.2451054095387501e-09	KO_vs_NTC
Btbd11+41.5	Btbd11+41.5	chr10	85428095	85428602	508	+	Btbd11	41534	+	54.4001698494848	2.43956339386178	0.401854315118504	1.07064969840012e-10	1.2521835752270501e-09	KO_vs_NTC
Kif26a+149.5	Kif26a+149.5	chr12	112295232	112295881	650	+	Kif26a	149348	+	105.39332427314	-1.70899258591371	0.273146469723843	1.07574089224234e-10	1.25785306910819e-09	KO_vs_NTC
Ppp3cc-14.5	Ppp3cc-14.5	chr14	70302985	70304858	1874	+	Ppp3cc	14449	-	450.662835573367	-0.908150810220426	0.148206129953036	1.07568253779859e-10	1.25785306910819e-09	KO_vs_NTC
Afap1l2-47.5	Afap1l2-47.5	chr19	57055467	57056231	765	+	Afap1l2	47620	-	957.793783665107	-0.685789582680317	0.112161116643672	1.07719312257039e-10	1.2594085352878e-09	KO_vs_NTC
Sstr3+3	Sstr3+3	chr15	78540907	78542560	1654	+	Sstr3	2950	+	578.218562615416	-0.768063400330083	0.125951672598764	1.0785203711316001e-10	1.26081754243234e-09	KO_vs_NTC
Stk39-44.5	Stk39-44.5	chr2	68516265	68517659	1395	+	Stk39	44693	-	388.669994987641	2.24437131702755	0.3659163418395	1.083331514763e-10	1.26629853084024e-09	KO_vs_NTC
Car5b-6.5	Car5b-6.5	chrX	164033854	164034949	1096	+	Car5b	6403	-	203.533335029894	-1.35866737564236	0.216799608819101	1.08378421918801e-10	1.26668430643298e-09	KO_vs_NTC
Eif3h+245.5	Eif3h+245.5	chr15	51619928	51620545	618	+	Eif3h	245285	+	87.7918661612419	1.9312697285738	0.310712333594945	1.08414970944741e-10	1.2669680737612e-09	KO_vs_NTC
Dock10+2.5	Dock10+2.5	chr1	80755392	80756182	791	+	Dock10	2738	+	317.146930188661	-1.03470190081392	0.167473383068048	1.08680080158689e-10	1.26992249374066e-09	KO_vs_NTC
Acad12-4.5	Acad12-4.5	chr5	121622896	121623912	1017	+	Acad12	4465	-	524.754692683546	-0.795949862570723	0.13053020278561	1.0874015156887701e-10	1.27048065750195e-09	KO_vs_NTC
Ccdc182+185.5	Ccdc182+185.5	chr11	88479032	88480143	1112	+	Ccdc182	185529	+	205.361333819995	-1.24875552784391	0.199857070630362	1.09254252801248e-10	1.2763428152796501e-09	KO_vs_NTC
Usp25+82	Usp25+82	chr16	77094976	77096272	1297	+	Usp25	81918	+	169.058537225895	1.39375739949537	0.222343334015822	1.09350544484555e-10	1.27732321532524e-09	KO_vs_NTC
Wdpcp-0.5	Wdpcp-0.5	chr11	21571140	21572491	1352	+	Wdpcp	417	-	1657.66237853463	0.514879690908663	0.082632364557718	1.09496289184643e-10	1.27888098871239e-09	KO_vs_NTC
Macroh2a1-16	Macroh2a1-16	chr13	56151220	56153053	1834	+	Macroh2a1	15774	-	561.152021730505	0.772272019603956	0.126694778211574	1.09570264812947e-10	1.27960026516455e-09	KO_vs_NTC
Slamf1+26	Slamf1+26	chr1	171792516	171793604	1089	+	Slamf1	25933	+	316.133580866419	-1.03489379043874	0.167540528478384	1.09641181419716e-10	1.28028365864524e-09	KO_vs_NTC
Ehd4-28.5	Ehd4-28.5	chr2	120182974	120183398	425	+	Ehd4	28579	-	52.9662008443924	-2.3960594885517	0.393992623180878	1.10130941717775e-10	1.2858571960399602e-09	KO_vs_NTC
Nrxn1+552.5	Nrxn1+552.5	chr17	90539878	90540965	1088	+	Nrxn1	552648	+	143.555517099751	1.51340478443959	0.241391981984919	1.10229944307374e-10	1.2868676143786802e-09	KO_vs_NTC
Epgn-39.5	Epgn-39.5	chr5	90987079	90988355	1277	+	Epgn	39744	-	183.955991139117	2.73057888023635	0.459088945945538	1.10390571923936e-10	1.28859715768321e-09	KO_vs_NTC
Fam43a-2.5	Fam43a-2.5	chr16	30596975	30597714	740	+	Fam43a	2376	-	492.489063418757	0.850136989071597	0.139253154151694	1.10429762065914e-10	1.2889089217730701e-09	KO_vs_NTC
Klra8-26	Klra8-26	chr6	130155000	130156374	1375	+	Klra8	25788	-	411.000287604821	-0.903882588810363	0.147656549023781	1.10662971541943e-10	1.2914849052239e-09	KO_vs_NTC
Ehd4+30	Ehd4+30	chr2	120123725	120125390	1666	+	Ehd4	30047	+	921.471010140713	-0.605116861778438	0.0983145687964593	1.10680203103389e-10	1.2915400353097402e-09	KO_vs_NTC
Tnfrsf19+58	Tnfrsf19+58	chr14	60988142	60988797	656	+	Tnfrsf19	58019	+	130.91024311006	-1.65622124546012	0.264673874501086	1.11456025814062e-10	1.30044624017628e-09	KO_vs_NTC
Gmpr+162	Gmpr+162	chr13	45669017	45669884	868	+	Gmpr	162006	+	56.5391359762181	-2.45636965880944	0.405476602346981	1.11524271967564e-10	1.3010955059734101e-09	KO_vs_NTC
Ppil4+18.5	Ppil4+18.5	chr10	7811226	7811573	348	+	Ppil4	18508	+	51.7466586726651	-2.46830015103373	0.407742926069762	1.11554249259844e-10	1.3012982126718802e-09	KO_vs_NTC
Phlpp1+151.5	Phlpp1+151.5	chr1	106322757	106323428	672	+	Phlpp1	151340	+	144.431855490237	-1.61199551628059	0.257432099215466	1.11570682263379e-10	1.30134289512216e-09	KO_vs_NTC
Tmem106b-49.5	Tmem106b-49.5	chr6	13020162	13020486	325	+	Tmem106b	49432	-	43.0111763583207	-2.73817997575267	0.460782802518817	1.116260993527e-10	1.30169520261545e-09	KO_vs_NTC
Art2b+62.5	Art2b+62.5	chr7	101522573	101523549	977	+	Art2b	62537	+	119.929542540459	-1.67308753504162	0.267461835825209	1.11615676034781e-10	1.30169520261545e-09	KO_vs_NTC
Sbpl-6.5	Sbpl-6.5	chr17	23961280	23962259	980	+	Sbpl	6494	-	171.45928972142	-1.38249862563527	0.220694052235717	1.11669535018085e-10	1.3020546732122302e-09	KO_vs_NTC
Zpbp-32	Zpbp-32	chr11	11494201	11494723	523	+	Zpbp	32053	-	140.07202601466	1.53936535941566	0.245674119587668	1.12114598306903e-10	1.3070964684623202e-09	KO_vs_NTC
Ccdc90b-473.5	Ccdc90b-473.5	chr7	92087287	92088354	1068	+	Ccdc90b	473326	-	161.657232066464	1.45332846892436	0.231931764343474	1.12747629104824e-10	1.31432831128518e-09	KO_vs_NTC
Sgf29+6.5	Sgf29+6.5	chr7	126655561	126656311	751	+	Sgf29	6627	+	252.67899412677	-1.28861220355544	0.206176757561453	1.13445477640564e-10	1.3223140333180602e-09	KO_vs_NTC
Slc7a11-164	Slc7a11-164	chr3	50607251	50608332	1082	+	Slc7a11	164176	-	135.712404750067	-1.60738664009736	0.256810808048048	1.13842355064633e-10	1.32679024649819e-09	KO_vs_NTC
Tnr-56.5	Tnr-56.5	chr1	159467132	159467682	551	+	Tnr	56359	-	100.74157950244	-1.86623626820727	0.299984425028967	1.14002572738673e-10	1.3285075793923202e-09	KO_vs_NTC
Pik3ip1+5.5	Pik3ip1+5.5	chr11	3335097	3336563	1467	+	Pik3ip1	5429	+	524.44046105812	0.775627796318988	0.127379927254508	1.14111417868319e-10	1.32961890029365e-09	KO_vs_NTC
Xpnpep1-15.5	Xpnpep1-15.5	chr19	53055541	53055924	384	+	Xpnpep1	15517	-	87.808500991341	-1.95619041742549	0.315417097134228	1.14123690812538e-10	1.32961890029365e-09	KO_vs_NTC
Trak1+42.5	Trak1+42.5	chr9	121339728	121340754	1027	+	Trak1	42739	+	161.580117819566	-1.46027940936449	0.233137606102552	1.14682277961435e-10	1.3359760855480301e-09	KO_vs_NTC
Gng2-2	Gng2-2	chr14	19979378	19979609	232	+	Gng2	1865	-	63.4173730538537	2.43837944736237	0.402392068132809	1.1481237539136e-10	1.33734076513388e-09	KO_vs_NTC
Rassf8-0.5	Rassf8-0.5	chr6	145745187	145747608	2422	+	Rassf8	348	-	1403.12581905941	0.543492838323308	0.087687307737978	1.1505374410975001e-10	1.3400010846799902e-09	KO_vs_NTC
Dennd5a+16.5	Dennd5a+16.5	chr7	109943263	109944926	1664	+	Dennd5a	16374	+	363.300889378485	1.08441270045308	0.175211675201754	1.1519388472881201e-10	1.3414622447622102e-09	KO_vs_NTC
Itgb1-113	Itgb1-113	chr8	128572200	128572626	427	+	Itgb1	113238	-	87.4696803397331	-1.98363804770605	0.320246200927172	1.15205182902879e-10	1.3414622447622102e-09	KO_vs_NTC
Cabyr-57.5	Cabyr-57.5	chr18	12682445	12683506	1062	+	Cabyr	57344	-	81.0391788557455	-1.94225271098003	0.31312312598446	1.1570210658426901e-10	1.3470965752499301e-09	KO_vs_NTC
Pigh-1	Pigh-1	chr12	79090446	79091284	839	+	Pigh	1213	-	259.791530626199	1.08087134908602	0.174709182949765	1.15975266309376e-10	1.3501246898654102e-09	KO_vs_NTC
Ppp1cc-2	Ppp1cc-2	chr5	122155859	122156892	1034	+	Ppp1cc	1900	-	151.458597356156	-1.66937244832273	0.267109724538757	1.1599362366297e-10	1.3501861773687602e-09	KO_vs_NTC
Nubpl+137.5	Nubpl+137.5	chr12	52234931	52235202	272	+	Nubpl	137329	+	36.3779794430827	-3.04898177070059	0.528369524576973	1.16072714844056e-10	1.3509545237598302e-09	KO_vs_NTC
Dcstamp-86	Dcstamp-86	chr15	39659039	39660439	1401	+	Dcstamp	86188	-	326.524304088287	1.00785233087304	0.163722002133943	1.16431589571643e-10	1.3549786925693501e-09	KO_vs_NTC
Gfra2+230.5	Gfra2+230.5	chr14	71120198	71120796	599	+	Gfra2	230377	+	75.7751373061666	-2.02385385278623	0.327339234634026	1.16449223534677e-10	1.3550311947476601e-09	KO_vs_NTC
Klra1-45	Klra1-45	chr6	130431628	130431836	209	+	Klra1	44857	-	56.2212514603666	-2.47977936263574	0.410414931285551	1.16526986855232e-10	1.35578328593479e-09	KO_vs_NTC
Wdr44-12	Wdr44-12	chrX	23680551	23681285	735	+	Wdr44	12130	-	75.891962553465	-2.08560063206061	0.338195979676725	1.16590715927138e-10	1.3563719385574902e-09	KO_vs_NTC
Dapk3-0	Dapk3-0	chr10	81182100	81183546	1447	+	Dapk3	179	-	3237.80783838389	0.474335639324897	0.0758102116603338	1.16736691886014e-10	1.3579171796946902e-09	KO_vs_NTC
Kcnrg+132.5	Kcnrg+132.5	chr14	61739160	61740652	1493	+	Kcnrg	132449	+	531.710079047509	-0.815907747191497	0.134008461577729	1.17103869086917e-10	1.36203486392375e-09	KO_vs_NTC
Kpna4-32.5	Kpna4-32.5	chr3	69159161	69160295	1135	+	Kpna4	32614	-	499.264803701066	-0.843696951607399	0.138452751586025	1.17291203500736e-10	1.36406010513414e-09	KO_vs_NTC
Lmnb1+29.5	Lmnb1+29.5	chr18	56736972	56738063	1092	+	Lmnb1	29704	+	301.752655301529	1.0757109336092	0.173985568693478	1.17352710400111e-10	1.36462172026075e-09	KO_vs_NTC
Lrsam1-3.5	Lrsam1-3.5	chr2	32962723	32967766	5044	+	Lrsam1	3629	-	2046.99179741718	0.441812492814178	0.070309725852232	1.17400298214423e-10	1.36502137074894e-09	KO_vs_NTC
Antxr2+184.5	Antxr2+184.5	chr5	97846412	97846956	545	+	Antxr2	184357	+	359.868578119121	-1.12624073364447	0.181611470796259	1.1760332515981001e-10	1.3672280292729e-09	KO_vs_NTC
Cntrob+28.5	Cntrob+28.5	chr11	69295002	69295573	572	+	Cntrob	28486	+	51.2223155846307	-2.51275737654539	0.416851429320692	1.17764686195403e-10	1.3689498476345e-09	KO_vs_NTC
Ubp1-71.5	Ubp1-71.5	chr9	113859163	113859773	611	+	Ubp1	71463	-	184.816677108096	-1.2949391246096	0.207365648872518	1.18086807747994e-10	1.3723890968440501e-09	KO_vs_NTC
Fndc3c1+33.5	Fndc3c1+33.5	chrX	106451545	106452399	855	+	Fndc3c1	33427	+	92.669009701647	-2.14388630078816	0.348656425173419	1.18087130790813e-10	1.3723890968440501e-09	KO_vs_NTC
Dusp14-5	Dusp14-5	chr11	84074186	84074665	480	+	Dusp14	5163	-	79.3315865161086	-2.22686711293545	0.363585735866149	1.182194541189e-10	1.37377231963962e-09	KO_vs_NTC
Slc22a8-24	Slc22a8-24	chr19	8566591	8567617	1027	+	Slc22a8	24147	-	126.68856128646	-1.59162781923629	0.254510446981659	1.18690149926315e-10	1.37908685511323e-09	KO_vs_NTC
Commd8+240.5	Commd8+240.5	chr5	71927306	71928084	779	+	Commd8	240492	+	80.956291707139	-2.03389033657324	0.329260734867838	1.18738935857674e-10	1.3794984829729402e-09	KO_vs_NTC
Cpped1+180	Cpped1+180	chr16	11728786	11730365	1580	+	Cpped1	179868	+	291.819082342855	-1.05262487967157	0.170578925480486	1.19223588733582e-10	1.3849733122544401e-09	KO_vs_NTC
Myl12a-87	Myl12a-87	chr17	71088910	71090593	1684	+	Myl12a	86872	-	514.263798693676	0.78914833101746	0.129743341911272	1.19409887471025e-10	1.38698143759933e-09	KO_vs_NTC
Smox+29.5	Smox+29.5	chr2	131520842	131521550	709	+	Smox	29700	+	95.1959038931161	-1.82130946447048	0.292717955323163	1.19538402919729e-10	1.3883180165888202e-09	KO_vs_NTC
Clrn2+5	Clrn2+5	chr5	45458461	45459364	904	+	Clrn2	5161	+	186.899458364058	1.37938182071044	0.220617878827156	1.2019274975237001e-10	1.39576060947253e-09	KO_vs_NTC
Crispld2-13	Crispld2-13	chr8	119978875	119980063	1189	+	Crispld2	12966	-	170.536238527308	-1.54254973812529	0.246632405311413	1.20379440004989e-10	1.3977713904098901e-09	KO_vs_NTC
AL845275.1-226.5	AL845275.1-226.5	chr2	6549269	6549755	487	+	AL845275.1	226431	-	228.772899814976	-1.19448012670295	0.192063222083725	1.2040450878137002e-10	1.3979052818489202e-09	KO_vs_NTC
Slit3-100	Slit3-100	chr11	35020899	35021310	412	+	Slit3	100117	-	70.9029070054661	-2.06223649932738	0.334376284408624	1.20653844777407e-10	1.4006426095239e-09	KO_vs_NTC
Penk+6.5	Penk+6.5	chr4	4131779	4133263	1485	+	Penk	6296	+	93.1859842543768	-2.09689051951712	0.340504646613461	1.20776391366666e-10	1.4019076183140702e-09	KO_vs_NTC
Adgrf1-37	Adgrf1-37	chr17	43232871	43233389	519	+	Adgrf1	37196	-	226.46290100021	-1.23947427582699	0.198949749141929	1.20817101451008e-10	1.40222253521762e-09	KO_vs_NTC
Six1+55	Six1+55	chr12	72998414	72999445	1032	+	Six1	54956	+	187.176901758964	-1.38847847006203	0.222087436029457	1.21043126021117e-10	1.4046879290785e-09	KO_vs_NTC
Atf4+3	Atf4+3	chr15	80257886	80258964	1079	+	Atf4	3241	+	639.359085113476	0.748768577539429	0.123137439059097	1.21088755873183e-10	1.40505954955218e-09	KO_vs_NTC
D2hgdh+11	D2hgdh+11	chr1	93835721	93836472	752	+	D2hgdh	11187	+	141.687291801074	-1.46550809111955	0.234305158789558	1.21324514502151e-10	1.4076370075833902e-09	KO_vs_NTC
Batf3+17.5	Batf3+17.5	chr1	191114729	191115663	935	+	Batf3	17349	+	537.675874459718	-0.760378603151394	0.125074347475197	1.2146241697403e-10	1.40907866270513e-09	KO_vs_NTC
Alg12+4	Alg12+4	chr15	88815247	88815671	425	+	Alg12	3857	+	375.636077800888	-1.03674564931073	0.168268750047937	1.2151329612256e-10	1.40951055466362e-09	KO_vs_NTC
Elmo1+46.5	Elmo1+46.5	chr13	20136723	20137114	392	+	Elmo1	46322	+	327.353153638582	-1.04364374111879	0.169315188202217	1.21676766211139e-10	1.4112482173382302e-09	KO_vs_NTC
Med13l-95	Med13l-95	chr5	118464675	118466816	2142	+	Med13l	94931	-	834.614904962695	-0.618299197155014	0.100859867294917	1.22090097074904e-10	1.4158831338673202e-09	KO_vs_NTC
Spin1-129	Spin1-129	chr13	50971074	50972475	1402	+	Spin1	129103	-	558.124179264339	0.776934852562188	0.127821633597245	1.22138622531348e-10	1.41628682342359e-09	KO_vs_NTC
Irf4+11	Irf4+11	chr13	30758905	30761641	2737	+	Irf4	11047	+	1346.52794591427	0.57867033791357	0.0939548302725602	1.22404485718083e-10	1.4192103295811e-09	KO_vs_NTC
Zfand2b-8	Zfand2b-8	chr1	75160615	75160897	283	+	Zfand2b	7887	-	55.7047480344106	-2.34943705162293	0.386444876711832	1.22758592666628e-10	1.4231562006013302e-09	KO_vs_NTC
Kcnq5-346	Kcnq5-346	chr1	22307726	22308288	563	+	Kcnq5	346064	-	88.6129413672417	1.87215286985696	0.301574476447331	1.22931242529371e-10	1.4249977664551902e-09	KO_vs_NTC
Itgax-28.5	Itgax-28.5	chr7	128100344	128101377	1034	+	Itgax	28684	-	143.787640051288	-1.53440324586315	0.245462859081818	1.23245970997615e-10	1.42848568472486e-09	KO_vs_NTC
Cyp39a1+7.5	Cyp39a1+7.5	chr17	43674524	43675046	523	+	Cyp39a1	7360	+	62.2135436848754	-2.23938372445057	0.366266614369931	1.23330865046896e-10	1.42930921714282e-09	KO_vs_NTC
Hlx+6	Hlx+6	chr1	184726069	184726867	799	+	Hlx	6149	+	128.188125589397	1.77807914226634	0.28566801488952	1.23559997514551e-10	1.43180398870526e-09	KO_vs_NTC
Pacs1+3.5	Pacs1+3.5	chr19	5268956	5270130	1175	+	Pacs1	3574	+	229.989737508034	1.20253536225806	0.193447688956728	1.24283109899911e-10	1.4400217603528801e-09	KO_vs_NTC
Lrrn3-120	Lrrn3-120	chr12	41605921	41607091	1171	+	Lrrn3	120074	-	191.378063844723	-1.42874300559129	0.228609126655104	1.24498145202234e-10	1.44235144997001e-09	KO_vs_NTC
Ccdc121+64	Ccdc121+64	chr1	181446372	181448860	2489	+	Ccdc121	63833	+	1563.75685773074	0.553591935073638	0.0896283828143126	1.24886500696662e-10	1.44668836234432e-09	KO_vs_NTC
Sez6-3	Sez6-3	chr11	77927595	77928410	816	+	Sez6	2795	-	80.6025458125401	-1.98024354016508	0.320339520836122	1.25111811833711e-10	1.4491358036959e-09	KO_vs_NTC
Stk33+25.5	Stk33+25.5	chr7	109413655	109413999	345	+	Stk33	25252	+	45.1522785597914	2.92043394492181	0.500809782946124	1.25285914038439e-10	1.4509896235542e-09	KO_vs_NTC
Cldn20-76	Cldn20-76	chr17	3456258	3456776	519	+	Cldn20	76034	-	115.883396236139	-1.72933635427296	0.277608031786226	1.25460181577884e-10	1.4528449422151301e-09	KO_vs_NTC
Lif+40	Lif+40	chr11	4296487	4298145	1659	+	Lif	39759	+	531.419009633091	-0.76781942276591	0.126415601317974	1.25637705992997e-10	1.4547375555995602e-09	KO_vs_NTC
Btbd9+53.5	Btbd9+53.5	chr17	30522121	30523614	1494	+	Btbd9	53619	+	612.794005915827	-0.736250981629578	0.121174775012113	1.26035087084829e-10	1.4591751420988302e-09	KO_vs_NTC
Dcun1d3-16	Dcun1d3-16	chr7	119911779	119913125	1347	+	Dcun1d3	16153	-	279.510484831932	-1.13750451114829	0.183648198130513	1.26213160225333e-10	1.4610729736398902e-09	KO_vs_NTC
Zc3h3+44.5	Zc3h3+44.5	chr15	75796846	75798080	1235	+	Zc3h3	44450	+	75.4481152815129	-2.03851010096832	0.330640771944847	1.26895824772802e-10	1.4688109927182502e-09	KO_vs_NTC
AL845275.1-222.5	AL845275.1-222.5	chr2	6545286	6545963	678	+	AL845275.1	222543	-	225.081009035435	1.38124656863217	0.221224938978086	1.27073347901265e-10	1.47053613182614e-09	KO_vs_NTC
Ttc28+180	Ttc28+180	chr5	111058701	111060418	1718	+	Ttc28	179756	+	508.959102052528	-0.811423892615092	0.133573004344876	1.27069111978304e-10	1.47053613182614e-09	KO_vs_NTC
Sla+33	Sla+33	chr15	66798256	66798932	677	+	Sla	33233	+	471.758397284183	-0.926392449910598	0.15168192352628	1.27383224000456e-10	1.4739569375041502e-09	KO_vs_NTC
Ndst1-0.5	Ndst1-0.5	chr18	60748807	60749194	388	+	Ndst1	349	-	157.43829268138	-1.47225621852386	0.235707292748022	1.28074179203705e-10	1.4817859657786702e-09	KO_vs_NTC
Cxcl5-41	Cxcl5-41	chr5	90717944	90718311	368	+	Cxcl5	41230	-	126.614318087371	-1.75485177004769	0.282044755292975	1.28402378747765e-10	1.4854167185182802e-09	KO_vs_NTC
Nkain3-416.5	Nkain3-416.5	chr4	21195240	21195993	754	+	Nkain3	416749	-	136.320658670368	1.58296621588964	0.253617366922068	1.2861763353751301e-10	1.48774020825401e-09	KO_vs_NTC
Csf1r+8	Csf1r+8	chr18	61108104	61109079	976	+	Csf1r	7993	+	198.764976521923	1.29972577795439	0.208565339793977	1.28697961380738e-10	1.488502631292e-09	KO_vs_NTC
Dst+18.5	Dst+18.5	chr1	33926571	33927354	784	+	Dst	18737	+	310.30246609585	-1.03291581934609	0.167944167799469	1.28737718122478e-10	1.4887956964192e-09	KO_vs_NTC
Slc16a10+0.5	Slc16a10+0.5	chr10	40141075	40142523	1449	+	Slc16a10	457	+	1031.5878533725	0.577534276447301	0.093897794547299	1.29800497271149e-10	1.50091818009169e-09	KO_vs_NTC
Htr2a-259.5	Htr2a-259.5	chr14	74380546	74382017	1472	+	Htr2a	259556	-	256.189099711134	-1.27611322342065	0.20498841835319	1.30564849564747e-10	1.5095875451859602e-09	KO_vs_NTC
P2ry1+51	P2ry1+51	chr3	61053509	61054354	846	+	P2ry1	51136	+	253.764354215118	1.17904237266723	0.190119266709977	1.30691544769541e-10	1.5108832190889901e-09	KO_vs_NTC
Cd274+21.5	Cd274+21.5	chr19	29388211	29389373	1163	+	Cd274	21337	+	128.40048538303	1.6711143546034	0.26821264444037	1.30723803760055e-10	1.5110869782003e-09	KO_vs_NTC
Aak1+2.5	Aak1+2.5	chr6	86851744	86852481	738	+	Aak1	2595	+	311.180532743368	-0.999261855488912	0.162931481117411	1.31191568735606e-10	1.5163243102349102e-09	KO_vs_NTC
Arntl+74	Arntl+74	chr7	113281373	113281876	504	+	Arntl	74159	+	157.053871907883	-1.64766825390201	0.264366335412605	1.31280622799256e-10	1.51718378402363e-09	KO_vs_NTC
Baz2b+133	Baz2b+133	chr2	60076172	60077390	1219	+	Baz2b	133056	+	231.513450696552	-1.1704829095865	0.188842327539347	1.31350828781137e-10	1.5178252663317101e-09	KO_vs_NTC
Kbtbd11-17.5	Kbtbd11-17.5	chr8	14992308	14994845	2538	+	Kbtbd11	17446	-	1473.66778189323	0.510381093583939	0.0822414440234818	1.3182161178984002e-10	1.5230949573032201e-09	KO_vs_NTC
Xkr9+84	Xkr9+84	chr1	13752205	13753091	887	+	Xkr9	83877	+	1170.06604293045	-0.544909868922203	0.0882405750164871	1.31967334209756e-10	1.5246080700939202e-09	KO_vs_NTC
Hk1+59.5	Hk1+59.5	chr10	62320143	62320869	727	+	Hk1	59400	+	252.47545632372	-1.27762883282826	0.205297749759653	1.32436698786909e-10	1.52984531492971e-09	KO_vs_NTC
Rorc-0.5	Rorc-0.5	chr3	94375362	94378189	2828	+	Rorc	654	-	1665.83896634533	-0.465490679384075	0.0745396280495375	1.3245029164702301e-10	1.52984531492971e-09	KO_vs_NTC
Ttbk1+14.5	Ttbk1+14.5	chr17	46472781	46473653	873	+	Ttbk1	14456	+	93.2091529220332	-1.82352702992638	0.293924101012401	1.33483845901977e-10	1.5416107737208502e-09	KO_vs_NTC
Usp25-112.5	Usp25-112.5	chr16	76900863	76901635	773	+	Usp25	112454	-	79.5557554060283	1.96586021822694	0.318401367312184	1.3389845046955e-10	1.5462261234048e-09	KO_vs_NTC
Rpl27a+6	Rpl27a+6	chr7	109523636	109526700	3065	+	Rpl27a	6021	+	1010.70925050955	0.582899325430323	0.0949121668302658	1.33938630479613e-10	1.5465171623979502e-09	KO_vs_NTC
Sytl2+52.5	Sytl2+52.5	chr7	90353568	90356091	2524	+	Sytl2	52577	+	1290.12382557807	-0.534765707537453	0.0865077687325393	1.33994020372513e-10	1.5469837369930302e-09	KO_vs_NTC
Sox17-103.5	Sox17-103.5	chr1	4600468	4601246	779	+	Sox17	103502	-	131.56208576418	-1.69063473431689	0.271636780480331	1.34281683685872e-10	1.5501315435889402e-09	KO_vs_NTC
Gmds-199	Gmds-199	chr13	32537418	32537984	567	+	Gmds	198960	-	60.0159910499847	2.28474226241716	0.375444924801183	1.34837568898784e-10	1.5563746215614202e-09	KO_vs_NTC
Tmem39b-21.5	Tmem39b-21.5	chr4	129717937	129718322	386	+	Tmem39b	21290	-	71.6441863144076	-2.16387951407065	0.353469762931945	1.34924000976147e-10	1.5571982050739902e-09	KO_vs_NTC
Tcf21+41	Tcf21+41	chr10	22779135	22779595	461	+	Tcf21	40807	+	44.9239367663334	2.74800461418814	0.465330253731286	1.34960491368688e-10	1.5574452770150601e-09	KO_vs_NTC
Mbp+0.5	Mbp+0.5	chr18	82474716	82476400	1685	+	Mbp	412	+	642.910571629232	0.712587931269818	0.117404509388166	1.35298571425478e-10	1.56117225225107e-09	KO_vs_NTC
Fam20a-22.5	Fam20a-22.5	chr11	109743480	109745809	2330	+	Fam20a	22364	-	365.597763624547	-0.923816808229672	0.15154013824446	1.35793551058051e-10	1.5667086125423802e-09	KO_vs_NTC
Lpp-116	Lpp-116	chr16	24277306	24277812	507	+	Lpp	115945	-	86.5283579352597	-1.97222022960242	0.319655313033635	1.36305568172265e-10	1.5724402825905601e-09	KO_vs_NTC
Hs6st3+15.5	Hs6st3+15.5	chr14	119153249	119154554	1306	+	Hs6st3	15560	+	130.490685763161	1.51259251294183	0.242569395529611	1.36334991095385e-10	1.5726040192704902e-09	KO_vs_NTC
Ern1+48.5	Ern1+48.5	chr11	106438651	106439619	969	+	Ern1	48715	+	119.246307842307	1.64080116020383	0.263491202204257	1.36390825097022e-10	1.5728966494883201e-09	KO_vs_NTC
Satb1+14.5	Satb1+14.5	chr17	51818457	51819166	710	+	Satb1	14477	+	143.459805394819	-1.5426913548174	0.247441520692448	1.3638897842406e-10	1.5728966494883201e-09	KO_vs_NTC
A630001G21Rik+43	A630001G21Rik+43	chr1	85734777	85736743	1967	+	A630001G21Rik	42881	+	1143.02712070097	0.561380202208338	0.0911944110071752	1.36561606079243e-10	1.5746902784748902e-09	KO_vs_NTC
Trpv2+32	Trpv2+32	chr11	62605351	62607536	2186	+	Trpv2	31957	+	681.678622419374	1.56035379490887	0.250332224960465	1.36841047074311e-10	1.57773632435165e-09	KO_vs_NTC
Fnip1+26.5	Fnip1+26.5	chr11	54464249	54465560	1312	+	Fnip1	26705	+	439.751072201722	0.945635423222168	0.154933716523153	1.36980922357703e-10	1.5789964325358802e-09	KO_vs_NTC
Zfp703-248	Zfp703-248	chr8	26729055	26729577	523	+	Zfp703	248006	-	77.8037206284629	1.99761670902139	0.324126857893737	1.3697468643427501e-10	1.5789964325358802e-09	KO_vs_NTC
Lipc+26.5	Lipc+26.5	chr9	70925437	70926338	902	+	Lipc	26337	+	92.4222518201346	-1.85123814401862	0.298852088566916	1.37197934925592e-10	1.58132143770696e-09	KO_vs_NTC
Inka2+4.5	Inka2+4.5	chr3	105708706	105709039	334	+	Inka2	4273	+	170.755588890333	-1.38058690557053	0.2215863105788	1.37933490009924e-10	1.5896218949134802e-09	KO_vs_NTC
Itga3-6	Itga3-6	chr11	95082559	95083437	879	+	Itga3	6196	-	1643.24422501052	-0.506695803641468	0.0817025280186763	1.3823265569995e-10	1.59289186782466e-09	KO_vs_NTC
Man2a1+105	Man2a1+105	chr17	64705614	64706060	447	+	Man2a1	105101	+	75.5665813742766	-1.97082423966468	0.319537602031752	1.38376024704709e-10	1.59436602443743e-09	KO_vs_NTC
Socs1+78	Socs1+78	chr16	10707200	10707799	600	+	Socs1	78035	+	87.8261117663785	-1.87508059559718	0.303034311541393	1.39033085267639e-10	1.6015792486319e-09	KO_vs_NTC
Mfsd2a+9.5	Mfsd2a+9.5	chr4	122951333	122951900	568	+	Mfsd2a	9570	+	845.366876542513	-0.672967021027381	0.110701857361374	1.39018214528752e-10	1.6015792486319e-09	KO_vs_NTC
Cux1+130	Cux1+130	chr5	136436933	136438198	1266	+	Cux1	129923	+	234.454781128477	-1.2202190849844	0.196732539487924	1.3947229563009901e-10	1.6062803085839802e-09	KO_vs_NTC
Maf-375.5	Maf-375.5	chr8	116082921	116083520	600	+	Maf	375425	-	61.1492096009421	-2.17585914948099	0.35593840068726	1.39461085119613e-10	1.6062803085839802e-09	KO_vs_NTC
Cabcoco1-28	Cabcoco1-28	chr10	68569856	68570226	371	+	Cabcoco1	28144	-	86.5082615841187	-1.86417240651545	0.30121257359413	1.39870203545734e-10	1.6106833074754701e-09	KO_vs_NTC
Bcl2l11-98.5	Bcl2l11-98.5	chr2	128027568	128027942	375	+	Bcl2l11	98280	-	76.7430175174114	-2.22919623507574	0.365640285901107	1.39905950911682e-10	1.6107356997592e-09	KO_vs_NTC
Psd3+65	Psd3+65	chr8	68146565	68147643	1079	+	Psd3	64921	+	178.202831389581	1.33173347545197	0.214000316779616	1.3990573553127002e-10	1.6107356997592e-09	KO_vs_NTC
Dhx40-49	Dhx40-49	chr11	86856242	86856761	520	+	Dhx40	48754	-	144.855551348707	-1.45879839154089	0.23408814852542	1.39964956090352e-10	1.6112353808126801e-09	KO_vs_NTC
Ibtk+132	Ibtk+132	chr9	85616553	85617790	1238	+	Ibtk	132161	+	155.390559000952	-1.42374693153117	0.228537163327761	1.40840806150095e-10	1.6211371801425502e-09	KO_vs_NTC
Parp8+0.5	Parp8+0.5	chr13	117023864	117026203	2340	+	Parp8	502	+	910.689872766201	0.613596957548688	0.100426860630186	1.41676375607456e-10	1.6305731771317301e-09	KO_vs_NTC
Tnfrsf8-27	Tnfrsf8-27	chr4	145341525	145342760	1236	+	Tnfrsf8	26977	-	1047.62623164164	-0.596311700340638	0.097403681887602	1.41880586577228e-10	1.6325595464636201e-09	KO_vs_NTC
Scnn1b+26	Scnn1b+26	chr7	121890604	121891207	604	+	Scnn1b	25867	+	50.933735533937	2.54236128333557	0.424757421293226	1.4186664408614e-10	1.6325595464636201e-09	KO_vs_NTC
Cyp2ab1-47	Cyp2ab1-47	chr16	20371921	20373143	1223	+	Cyp2ab1	47127	-	128.834447684018	-1.52554599093681	0.244963479019907	1.43053288865787e-10	1.6458699284992902e-09	KO_vs_NTC
Lpp-200	Lpp-200	chr16	24193249	24194119	871	+	Lpp	199820	-	88.7724399489647	-1.85623243532956	0.300030615627833	1.43085902623663e-10	1.64606175411313e-09	KO_vs_NTC
Iqgap1+63.5	Iqgap1+63.5	chr7	80762416	80762926	511	+	Iqgap1	63301	+	132.628971175508	1.53262076569561	0.246128964970413	1.43488935475974e-10	1.65051436752245e-09	KO_vs_NTC
Supt6-2	Supt6-2	chr11	78247711	78248173	463	+	Supt6	1954	-	82.7053867043586	2.01613733234056	0.327771901656655	1.43560742073596e-10	1.6511564074982802e-09	KO_vs_NTC
Cd160-18.5	Cd160-18.5	chr3	96846927	96848784	1858	+	Cd160	18503	-	301.558786806316	-1.08647354724221	0.176535734466618	1.43666069905658e-10	1.65218380426085e-09	KO_vs_NTC
Ralgapa2+111.5	Ralgapa2+111.5	chr2	146400351	146401342	992	+	Ralgapa2	111496	+	111.462766494849	1.7264089606674	0.278106270571354	1.44129824793392e-10	1.6573324842055302e-09	KO_vs_NTC
Penk-325.5	Penk-325.5	chr4	4463917	4464733	817	+	Penk	325505	-	97.6229435351575	-1.87508571300172	0.303327549798742	1.44311031805415e-10	1.6592313934113301e-09	KO_vs_NTC
Aqp9+91	Aqp9+91	chr9	71077267	71077826	560	+	Aqp9	91134	+	124.681449284699	1.71247412375583	0.275784744345745	1.4434199411908101e-10	1.6594026177617801e-09	KO_vs_NTC
Kpnb1+0	Kpnb1+0	chr11	97186914	97188826	1913	+	Kpnb1	9	+	4892.70825353992	0.365093195646666	0.0578712721074524	1.44799924750031e-10	1.66448182452278e-09	KO_vs_NTC
Id2-129.5	Id2-129.5	chr12	25226308	25227075	768	+	Id2	129550	-	122.88972878726	-1.56379069785653	0.25126408243374	1.44999475994164e-10	1.6665901481697802e-09	KO_vs_NTC
Coro7-6	Coro7-6	chr16	4685606	4686219	614	+	Coro7	6134	-	89.8814922500113	1.87595731730594	0.30351615860326	1.4502866996405002e-10	1.666740173677e-09	KO_vs_NTC
Lef1+58.5	Lef1+58.5	chr3	131168526	131169771	1246	+	Lef1	58677	+	572.203578105108	-0.80940808400174	0.133715961388391	1.451323810495e-10	1.6677464575085e-09	KO_vs_NTC
Stx11-13	Stx11-13	chr10	12976674	12978298	1625	+	Stx11	13187	-	1133.4525030501	-0.565542922808477	0.0920699790774551	1.45352306955399e-10	1.6699020044742501e-09	KO_vs_NTC
Celf6+13	Celf6+13	chr9	59589745	59591943	2199	+	Celf6	12927	+	180.381031467409	-1.33454950578478	0.214651170498544	1.45340907768836e-10	1.6699020044742501e-09	KO_vs_NTC
Ipo8+103.5	Ipo8+103.5	chr6	148727477	148728830	1354	+	Ipo8	103312	+	730.536513486028	-0.789304472426312	0.130459871243745	1.460606851419e-10	1.6778536375295e-09	KO_vs_NTC
Ptpn1+9.5	Ptpn1+9.5	chr2	167939954	167943531	3578	+	Ptpn1	9685	+	2388.851587975	-0.430391202730462	0.0687658678756603	1.4641573472281601e-10	1.6817451354258e-09	KO_vs_NTC
Otub1+20	Otub1+20	chr19	7186379	7186700	322	+	Otub1	19775	+	55.4866725544058	-2.43391045241027	0.404244847438615	1.46692645967541e-10	1.6847383630973501e-09	KO_vs_NTC
Zbtb16+41	Zbtb16+41	chr9	48794959	48795800	842	+	Zbtb16	40841	+	98.9144480135013	1.80011673055805	0.290667841190299	1.4681680413432501e-10	1.6859767787934102e-09	KO_vs_NTC
Tbc1d1+68.5	Tbc1d1+68.5	chr5	64224641	64225203	563	+	Tbc1d1	68617	+	157.059526189155	1.52997945309244	0.2458675963811	1.4733461420575002e-10	1.6917349341583202e-09	KO_vs_NTC
Pfkfb3+112	Pfkfb3+112	chr2	11441186	11442558	1373	+	Pfkfb3	112203	+	276.764637628893	1.31628861758005	0.211874632563655	1.47365835352058e-10	1.6919052877978201e-09	KO_vs_NTC
Tmem108+83	Tmem108+83	chr9	103677630	103679676	2047	+	Tmem108	83182	+	240.794023683085	1.14614940492822	0.185713734529836	1.47639768817413e-10	1.6948618708266902e-09	KO_vs_NTC
Ets2-16.5	Ets2-16.5	chr16	95685467	95686078	612	+	Ets2	16300	-	114.263115737187	-1.63433608598815	0.262968770584574	1.47850330483645e-10	1.6970903874767801e-09	KO_vs_NTC
Slc4a4-2.5	Slc4a4-2.5	chr5	88883376	88884502	1127	+	Slc4a4	2544	-	361.085298402574	-0.974868199146701	0.159728990015832	1.4793492133518e-10	1.69787262165952e-09	KO_vs_NTC
Camk4-6.5	Camk4-6.5	chr18	32928298	32928751	454	+	Camk4	6404	-	50.5253414120767	-2.62688480693397	0.441962962892451	1.48054469657156e-10	1.6990558498330601e-09	KO_vs_NTC
Msn-46	Msn-46	chrX	96049732	96050399	668	+	Msn	45974	-	104.204369633049	-1.86976686610448	0.302618911862594	1.48111758707386e-10	1.6995244142821e-09	KO_vs_NTC
Yjefn3-41	Yjefn3-41	chr8	69943286	69944045	760	+	Yjefn3	40952	-	163.503144996534	-1.46745343080039	0.235832151534378	1.48518644770105e-10	1.70400391766233e-09	KO_vs_NTC
Ankle2+13	Ankle2+13	chr5	110243573	110244804	1232	+	Ankle2	13184	+	190.990695956303	1.30008674558172	0.209401144246681	1.48735338185471e-10	1.7063005245008e-09	KO_vs_NTC
Ier5+59	Ier5+59	chr1	155039853	155041334	1482	+	Ier5	59041	+	862.015778879814	0.659117953815618	0.108511505209966	1.49395654278649e-10	1.7136853211301201e-09	KO_vs_NTC
Notch1-16	Notch1-16	chr2	26531587	26533344	1758	+	Notch1	15801	-	334.661773902574	-1.0752541744802	0.17501849222962	1.49425654015553e-10	1.7138390573859801e-09	KO_vs_NTC
Zfp574+37	Zfp574+37	chr7	25109086	25110154	1069	+	Zfp574	37053	+	299.535024482613	1.03557722402409	0.16900981830366	1.49531811228715e-10	1.71486615143015e-09	KO_vs_NTC
Sestd1-199	Sestd1-199	chr2	77478966	77479745	780	+	Sestd1	198762	-	118.528547368573	1.81641458542761	0.293583644867878	1.49696050154091e-10	1.71655903819116e-09	KO_vs_NTC
Lyrm4-97	Lyrm4-97	chr13	36214045	36214532	488	+	Lyrm4	96761	-	238.418359442659	-1.1958924961358	0.19337024254314	1.49806108000072e-10	1.7174400145353602e-09	KO_vs_NTC
Sowahb+44	Sowahb+44	chr5	93000805	93001548	744	+	Sowahb	43844	+	164.260454096932	1.37872159717057	0.22176316595339	1.49806141883788e-10	1.7174400145353602e-09	KO_vs_NTC
Sgsm2+26	Sgsm2+26	chr11	74870572	74871571	1000	+	Sgsm2	25987	+	344.04272221996	-0.950283090439141	0.156016815158631	1.49858981350836e-10	1.7178550637530301e-09	KO_vs_NTC
Atad2b+206	Atad2b+206	chr12	5123138	5123828	691	+	Atad2b	206130	+	59.4195409166202	2.35995457394158	0.390509717171786	1.49917636909292e-10	1.71833668412182e-09	KO_vs_NTC
Ankrd55+40	Ankrd55+40	chr13	112328204	112328553	350	+	Ankrd55	39927	+	43.6440263138492	-2.6930543962887	0.455472089579935	1.4993838491507003e-10	1.7183837543096701e-09	KO_vs_NTC
Id2-68.5	Id2-68.5	chr12	25164836	25166825	1990	+	Id2	68689	-	482.06836021909	-0.941835529881546	0.154721937720205	1.50022251855867e-10	1.7191541145973602e-09	KO_vs_NTC
Birc2-0	Birc2-0	chr9	7836431	7838171	1741	+	Birc2	236	-	1599.22540806477	0.477513137188132	0.0768360976894182	1.50154286824004e-10	1.72047621587291e-09	KO_vs_NTC
Bicd2-0	Bicd2-0	chr13	49340910	49342165	1256	+	Bicd2	45	-	1540.24590639043	0.489660202151068	0.0789374320952452	1.50899920731992e-10	1.7288278946838401e-09	KO_vs_NTC
Ranbp9+20	Ranbp9+20	chr13	43461077	43461878	802	+	Ranbp9	19803	+	340.364166720833	-0.941187200587867	0.154656765857373	1.51296026581298e-10	1.7331736970029802e-09	KO_vs_NTC
BC067074+60.5	BC067074+60.5	chr13	113353135	113353722	588	+	BC067074	60269	+	58.8195096456385	-2.28574697381656	0.376844796851563	1.52031716833189e-10	1.74140821743706e-09	KO_vs_NTC
Ndufs4+83.5	Ndufs4+83.5	chr13	114304311	114305305	995	+	Ndufs4	83448	+	245.18465243044	1.14577886626711	0.185808205436287	1.52292079248165e-10	1.7441969945835702e-09	KO_vs_NTC
Rubcnl+41	Rubcnl+41	chr14	75056748	75057448	701	+	Rubcnl	41071	+	145.316042243024	-1.60556736110883	0.258435579115629	1.52499886073565e-10	1.74631536845042e-09	KO_vs_NTC
Dop1a+32.5	Dop1a+32.5	chr9	86499119	86499705	587	+	Dop1a	32258	+	323.240905243742	-0.969811653004356	0.159084404938697	1.5251086570488002e-10	1.74631536845042e-09	KO_vs_NTC
Fap-21	Fap-21	chr2	62594203	62595630	1428	+	Fap	20840	-	229.820798566712	1.22774182767482	0.198370744636161	1.53240726362201e-10	1.7544780357202501e-09	KO_vs_NTC
Atxn1+103.5	Atxn1+103.5	chr13	45861321	45862183	863	+	Atxn1	103254	+	153.164011395733	-1.41816562391304	0.228147612353849	1.53299482212509e-10	1.7549561566811201e-09	KO_vs_NTC
Sec22b+36.5	Sec22b+36.5	chr3	97937438	97938163	726	+	Sec22b	36610	+	248.944350935122	1.12531108985425	0.182731054965865	1.53365235352917e-10	1.7555142669928201e-09	KO_vs_NTC
Poldip3-0	Poldip3-0	chr15	83148669	83150262	1594	+	Poldip3	80	-	1245.92652974344	0.584543595359195	0.0955428823258827	1.53930432628056e-10	1.7617885694051302e-09	KO_vs_NTC
Ankrd33b+35	Ankrd33b+35	chr15	31331877	31333213	1337	+	Ankrd33b	35179	+	563.882892746215	-0.791807383563068	0.131054135335028	1.54012878557988e-10	1.7625368325277402e-09	KO_vs_NTC
Zbtb8os-0	Zbtb8os-0	chr4	129334704	129336574	1871	+	Zbtb8os	53	-	1344.04637466564	0.533824516813844	0.08665279894842	1.54078605242161e-10	1.76309361450637e-09	KO_vs_NTC
Lrrc8d+69.5	Lrrc8d+69.5	chr5	105768859	105769602	744	+	Lrrc8d	69261	+	178.515648956699	-1.54557680033893	0.248711620188219	1.54685335992449e-10	1.7698401988454602e-09	KO_vs_NTC
Bcat1+4	Bcat1+4	chr6	145072032	145072249	218	+	Bcat1	4042	+	123.239098253705	-1.65759172431289	0.267129199154956	1.54740587112412e-10	1.77027620487787e-09	KO_vs_NTC
Lyrm2+75	Lyrm2+75	chr4	32874739	32875297	559	+	Lyrm2	74765	+	80.0857347247518	-2.1346137560336	0.349554092203932	1.55888987234728e-10	1.78321666354913e-09	KO_vs_NTC
Prrc1+53	Prrc1+53	chr18	57407507	57408196	690	+	Prrc1	53110	+	122.444674108577	-1.60951281017416	0.259234037248178	1.55953504618891e-10	1.7837570765337502e-09	KO_vs_NTC
Pdpr+11	Pdpr+11	chr8	111105389	111105815	427	+	Pdpr	10972	+	68.0597837363234	-2.19350781707941	0.360205497182847	1.56050920206091e-10	1.7846736095338301e-09	KO_vs_NTC
Hnrnpa3+11.5	Hnrnpa3+11.5	chr2	75669229	75672023	2795	+	Hnrnpa3	11365	+	552.430548518416	0.811991562924896	0.134404689929166	1.56541029240821e-10	1.7900804739099902e-09	KO_vs_NTC
Dpt+19.5	Dpt+19.5	chr1	164814410	164817686	3277	+	Dpt	19404	+	928.636969841184	-0.618561426904585	0.101563097162863	1.56776780505694e-10	1.79257782693146e-09	KO_vs_NTC
Lca5+99.5	Lca5+99.5	chr9	83341265	83341664	400	+	Lca5	99661	+	259.589728327686	-1.16756776615279	0.189272170236287	1.568356120001e-10	1.7930519591597e-09	KO_vs_NTC
Secisbp2+44.5	Secisbp2+44.5	chr13	51695735	51696384	650	+	Secisbp2	44362	+	173.653200105051	-1.36720982991096	0.220209570859995	1.56859411271411e-10	1.7931255184197902e-09	KO_vs_NTC
Pmfbp1-723.5	Pmfbp1-723.5	chr8	108770200	108771209	1010	+	Pmfbp1	723320	-	167.80261918339	1.42011447456455	0.22859936514652	1.57026930422329e-10	1.7948418015729101e-09	KO_vs_NTC
2210010C04Rik-105.5	2210010C04Rik-105.5	chr6	41140694	41141544	851	+	2210010C04Rik	105609	-	106.029516103479	-1.73223206769811	0.279715740530997	1.57375693400299e-10	1.7986046522229602e-09	KO_vs_NTC
Sh2d4a+97	Sh2d4a+97	chr8	68373198	68373839	642	+	Sh2d4a	96951	+	90.5612931826906	-1.85272977390887	0.30017225927086	1.57390970729099e-10	1.7986046522229602e-09	KO_vs_NTC
Cux1+156	Cux1+156	chr5	136410710	136412737	2028	+	Cux1	155765	+	385.457947314003	-0.904726707065321	0.149171004236188	1.57583543357103e-10	1.8006060293299202e-09	KO_vs_NTC
Gm7879+2.5	Gm7879+2.5	chr5	43914845	43916243	1399	+	Gm7879	2400	+	147.565983429082	-1.48021040387064	0.23826265702489	1.58065899492361e-10	1.8059177673800803e-09	KO_vs_NTC
Mex3b+140.5	Mex3b+140.5	chr7	83007369	83008265	897	+	Mex3b	140484	+	57.2270407500849	2.34633562650724	0.388528195272789	1.5819604590240301e-10	1.8072047460872e-09	KO_vs_NTC
Mcmdc2-49.5	Mcmdc2-49.5	chr1	9858820	9859910	1091	+	Mcmdc2	49270	-	578.853734021412	-0.74487962923738	0.123356834652577	1.58235900114491e-10	1.8074600714405201e-09	KO_vs_NTC
Cacybp-48	Cacybp-48	chr1	160260591	160261048	458	+	Cacybp	47943	-	175.512810200896	-1.54276513755859	0.248406688421042	1.58423968225876e-10	1.8093223996255302e-09	KO_vs_NTC
Rufy3+34.5	Rufy3+34.5	chr5	88599072	88600129	1058	+	Rufy3	34560	+	162.029830233822	1.39676045420284	0.224940227555128	1.5843398351166e-10	1.8093223996255302e-09	KO_vs_NTC
Pde11a+79.5	Pde11a+79.5	chr2	76258854	76260078	1225	+	Pde11a	79306	+	319.943627683737	1.0176538477871	0.166550960793172	1.58665326040442e-10	1.8117639684768402e-09	KO_vs_NTC
1700025G04Rik+146.5	1700025G04Rik+146.5	chr1	151942600	151944608	2009	+	1700025G04Rik	146519	+	204.790892820456	1.43246685064501	0.230639606638797	1.58909851048892e-10	1.8143555085480602e-09	KO_vs_NTC
Slc25a36+8.5	Slc25a36+8.5	chr9	97102095	97103140	1046	+	Slc25a36	8538	+	157.755883266255	-1.45701575404513	0.234587914509561	1.59439917117999e-10	1.8202062843122801e-09	KO_vs_NTC
Bmper-46	Bmper-46	chr9	23176789	23177483	695	+	Bmper	45937	-	59.8674182778852	2.47529495510284	0.413129146288569	1.5963405913144502e-10	1.82222119676243e-09	KO_vs_NTC
Sybu-63.5	Sybu-63.5	chr15	44851030	44852151	1122	+	Sybu	63526	-	147.453568922982	-1.55712006773746	0.250798927775986	1.5969749597058401e-10	1.8227438304324702e-09	KO_vs_NTC
Dnajc5b-49.5	Dnajc5b-49.5	chr3	19458457	19459824	1368	+	Dnajc5b	49452	-	956.994419284112	0.660309567596673	0.108915917172589	1.60074422816722e-10	1.8268440428884602e-09	KO_vs_NTC
Bcl11b+362	Bcl11b+362	chr12	107641356	107641985	630	+	Bcl11b	361930	+	116.526283706577	1.64191023516775	0.264767448722818	1.60219422920008e-10	1.82829678535971e-09	KO_vs_NTC
Sucnr1+42.5	Sucnr1+42.5	chr3	60123997	60125019	1023	+	Sucnr1	42639	+	713.542185484917	0.671678351950615	0.110906357815858	1.60984082148198e-10	1.8368194831627501e-09	KO_vs_NTC
Rhoj-7	Rhoj-7	chr12	75301123	75301653	531	+	Rhoj	6931	-	78.6222401772538	-2.07040905829587	0.338368985599607	1.61005427310601e-10	1.83686006232379e-09	KO_vs_NTC
Pcna+0.5	Pcna+0.5	chr2	132252372	132253592	1221	+	Pcna	330	+	1721.73937014734	0.480880080811285	0.0775584255411447	1.61543582922782e-10	1.84279610833036e-09	KO_vs_NTC
H2bc15-0	H2bc15-0	chr13	21753135	21754923	1789	+	H2bc15	91	-	1880.8598481488	0.92173715905471	0.151928724292119	1.62022840736796e-10	1.8480590450106602e-09	KO_vs_NTC
Vav1+0	Vav1+0	chr17	57278686	57279985	1300	+	Vav1	235	+	863.356471663754	0.648659440089238	0.10692659768491	1.62377403268698e-10	1.8518986814143702e-09	KO_vs_NTC
Zfp217-127.5	Zfp217-127.5	chr2	170275238	170276290	1053	+	Zfp217	127660	-	94.7049441609831	-1.78849622094492	0.289489897908646	1.63198558949508e-10	1.8610583320956602e-09	KO_vs_NTC
Calm2-17	Calm2-17	chr17	87463041	87464978	1938	+	Calm2	17073	-	626.837984505753	-0.747209919623481	0.123853183125445	1.63372748998489e-10	1.86283900856713e-09	KO_vs_NTC
Umps+63	Umps+63	chr16	33903752	33904316	565	+	Umps	63002	+	88.0382074001631	-1.83385754011211	0.297243026612082	1.63648504496524e-10	1.86577725232539e-09	KO_vs_NTC
Thada+57	Thada+57	chr17	84408394	84409561	1168	+	Thada	57226	+	167.411641072933	-1.34570418157531	0.217078404874127	1.64086068528958e-10	1.87055944317733e-09	KO_vs_NTC
Vipr2+55.5	Vipr2+55.5	chr12	116132539	116133480	942	+	Vipr2	55283	+	320.822763917351	-1.05614797472453	0.17255693268437	1.64328795193971e-10	1.8731197032486403e-09	KO_vs_NTC
Ypel1-38.5	Ypel1-38.5	chr16	17030599	17031765	1167	+	Ypel1	38511	-	225.421170127442	-1.16048321681248	0.188423540679446	1.6437466984910601e-10	1.87343580669081e-09	KO_vs_NTC
Flnb-5.5	Flnb-5.5	chr14	7812207	7813004	798	+	Flnb	5349	-	98.5029384724132	-1.78624416340288	0.28921188430855	1.6548323792411101e-10	1.88586239355962e-09	KO_vs_NTC
Amph-101	Amph-101	chr13	18846978	18847827	850	+	Amph	100800	-	123.324443758787	-1.59396649907986	0.2570757532303	1.65612604067394e-10	1.8871283928491603e-09	KO_vs_NTC
Mib1+16	Mib1+16	chr18	10741539	10742009	471	+	Mib1	16226	+	214.514689299696	-1.30284990855269	0.210429579908777	1.6598574563484401e-10	1.8911715871404602e-09	KO_vs_NTC
Bmp6-25	Bmp6-25	chr13	38319661	38320667	1007	+	Bmp6	24940	-	72.6617628395857	2.06280100310426	0.337297809218668	1.66163328207449e-10	1.8929860183915603e-09	KO_vs_NTC
Zfp120+19	Zfp120+19	chr2	150117387	150118079	693	+	Zfp120	18973	+	181.130312219001	-3.15201973899984	0.559295428926714	1.6629122531000801e-10	1.8942340789312102e-09	KO_vs_NTC
Htr2a-454.5	Htr2a-454.5	chr14	74185903	74186624	722	+	Htr2a	454574	-	171.595749152608	-1.44554015997561	0.233016952371146	1.66688367536865e-10	1.8985485144337803e-09	KO_vs_NTC
Gm11011+191.5	Gm11011+191.5	chr2	169395857	169396808	952	+	Gm11011	191411	+	512.523474937351	0.817833443752131	0.135599411020145	1.6764775801023201e-10	1.9092651915889e-09	KO_vs_NTC
Ell+10.5	Ell+10.5	chr8	70549453	70550110	658	+	Ell	10324	+	280.245678684573	-1.05058369134531	0.1718037038065	1.67676975289764e-10	1.90938734764237e-09	KO_vs_NTC
Ift57-189.5	Ift57-189.5	chr16	49509277	49509735	459	+	Ift57	189724	-	70.6056642844841	2.11490868013216	0.346773240558165	1.6920089433561101e-10	1.9265282113899203e-09	KO_vs_NTC
Atrnl1+40.5	Atrnl1+40.5	chr19	57650875	57651700	826	+	Atrnl1	40253	+	194.837194945738	-1.38693008025221	0.223780728187294	1.69706402775927e-10	1.93207090966287e-09	KO_vs_NTC
Pik3cb-43	Pik3cb-43	chr9	99183329	99183910	582	+	Pik3cb	42997	-	113.513463628536	-1.74677559693096	0.282720173802603	1.69815571944966e-10	1.9331006459086304e-09	KO_vs_NTC
Pou2f2+49	Pou2f2+49	chr7	25129921	25131312	1392	+	Pou2f2	49108	+	1292.11361335722	-0.541227530289162	0.0881734740236956	1.7025068874458003e-10	1.9378401807501502e-09	KO_vs_NTC
Adam9+31	Adam9+31	chr8	24985843	24986124	282	+	Adam9	30942	+	150.512813427472	-1.43548751776333	0.231541922623099	1.70461107132887e-10	1.94002137358557e-09	KO_vs_NTC
Daglb+11	Daglb+11	chr5	143475256	143476138	883	+	Daglb	11113	+	275.762608250725	1.16467949234263	0.189248093455188	1.70568025906427e-10	1.94102428422941e-09	KO_vs_NTC
Adra1b+57.5	Adra1b+57.5	chr11	43843074	43844614	1541	+	Adra1b	57364	+	162.318792910742	-1.58528366792055	0.255852492703088	1.70797352279442e-10	1.94341979023419e-09	KO_vs_NTC
Abcc9+16.5	Abcc9+16.5	chr6	142685579	142686367	789	+	Abcc9	16340	+	173.525127707321	-1.38538398859301	0.223598780574531	1.7156377296955701e-10	1.9519254293561503e-09	KO_vs_NTC
Ralbp1+13.5	Ralbp1+13.5	chr17	65871763	65873133	1371	+	Ralbp1	13348	+	486.46147296591	0.818945833028039	0.13586562730593	1.7165964148364002e-10	1.95280098926965e-09	KO_vs_NTC
Prss52+148.5	Prss52+148.5	chr14	64252371	64252835	465	+	Prss52	148317	+	130.34247713183	-1.56523709813523	0.252632249951834	1.72611051705132e-10	1.96340793116016e-09	KO_vs_NTC
Sash1-4.5	Sash1-4.5	chr10	8890212	8890866	655	+	Sash1	4468	-	76.7801104280284	-2.01586594294507	0.329321297384927	1.72714713391917e-10	1.96437066910996e-09	KO_vs_NTC
Arhgap18+126	Arhgap18+126	chr10	26878969	26879828	860	+	Arhgap18	125977	+	163.493277405249	1.65089688159157	0.266787974253992	1.7303623280225e-10	1.9678107267797704e-09	KO_vs_NTC
Cblb-281	Cblb-281	chr16	51749679	51750732	1054	+	Cblb	281017	-	215.217403683021	-1.2805820363859	0.207189884131367	1.73152902695323e-10	1.9689206841007603e-09	KO_vs_NTC
Aldh8a1-40	Aldh8a1-40	chr10	21336702	21337385	684	+	Aldh8a1	40245	-	186.473520974161	-1.34602206634438	0.217435746942481	1.73263448502883e-10	1.96995081740456e-09	KO_vs_NTC
Itga4+5	Itga4+5	chr2	79260035	79260523	489	+	Itga4	4853	+	130.565817159267	-1.63358531698984	0.26392340752947	1.73281650924711e-10	1.96995081740456e-09	KO_vs_NTC
Il1b-14.5	Il1b-14.5	chr2	129385074	129386000	927	+	Il1b	14397	-	522.409084058718	0.834929401455145	0.138492098200913	1.7370375504930501e-10	1.97453211651158e-09	KO_vs_NTC
Ranbp9+17.5	Ranbp9+17.5	chr13	43463426	43464284	859	+	Ranbp9	17425	+	423.949014816577	-0.93733405117146	0.154634223900495	1.73862913537089e-10	1.97612377015297e-09	KO_vs_NTC
Gm26657-526	Gm26657-526	chr4	56213940	56214330	391	+	Gm26657	525932	-	41.7394399925228	-2.79716495316696	0.479131148689658	1.73943270830422e-10	1.97681951859447e-09	KO_vs_NTC
Timm22+104	Timm22+104	chr11	76510351	76511064	714	+	Timm22	103755	+	86.5720701311827	-1.93372620336736	0.314987869866059	1.74246701681807e-10	1.9800500072260803e-09	KO_vs_NTC
Exoc6b+93	Exoc6b+93	chr6	84976237	84977199	963	+	Exoc6b	92793	+	55.7224594143763	2.3720904127528	0.39441570552347	1.7433615959666401e-10	1.98084857393833e-09	KO_vs_NTC
Ldha+5	Ldha+5	chr7	46844926	46847589	2664	+	Ldha	4782	+	1266.58603624344	0.657445386159853	0.108671260159801	1.74898976027829e-10	1.9870247843144e-09	KO_vs_NTC
C2cd4b+0	C2cd4b+0	chr9	67758593	67760511	1919	+	C2cd4b	115	+	317.007504149539	1.16559768232646	0.18952012940717	1.75131165672535e-10	1.98944380278833e-09	KO_vs_NTC
B3galt2-74.5	B3galt2-74.5	chr1	143565627	143566960	1334	+	B3galt2	74368	-	104.035947446514	-1.80407137894576	0.292692627000264	1.7553136099221002e-10	1.99377057926033e-09	KO_vs_NTC
Hic1+13.5	Hic1+13.5	chr11	75155809	75156187	379	+	Hic1	13519	+	248.497612169035	-1.28752272293239	0.208345614933618	1.75560094186817e-10	1.9938776205159203e-09	KO_vs_NTC
Slc29a3+26	Slc29a3+26	chr10	60726521	60727329	809	+	Slc29a3	25867	+	126.840207392087	-1.71853825768893	0.278205453355952	1.75610262104199e-10	1.9942280506851e-09	KO_vs_NTC
Ankzf1-4	Ankzf1-4	chr1	75187986	75188415	430	+	Ankzf1	3948	-	233.887685754291	-1.17327753860601	0.190724476008106	1.76150119123085e-10	2.0001386959148603e-09	KO_vs_NTC
Hsd17b12-109.5	Hsd17b12-109.5	chr2	94267200	94267905	706	+	Hsd17b12	109587	-	82.0876086318726	-1.98612221626154	0.324261020269838	1.7637747515041e-10	2.00250006421455e-09	KO_vs_NTC
Dok7+14	Dok7+14	chr5	35070186	35070888	703	+	Dok7	13771	+	88.8866240335426	-1.97347968840208	0.322043577597881	1.76442832373569e-10	2.00302186355483e-09	KO_vs_NTC
Cul1-233	Cul1-233	chr6	47219970	47221212	1243	+	Cul1	232804	-	108.407651179688	1.7262488594715	0.279581286622057	1.77502338044801e-10	2.0148281220738903e-09	KO_vs_NTC
Cd226+29	Cd226+29	chr18	89205718	89206705	988	+	Cd226	29244	+	248.212158298844	1.14052425662772	0.185765924459946	1.7785719637875e-10	2.0186342160991203e-09	KO_vs_NTC
Inpp4b+297	Inpp4b+297	chr8	81639212	81639751	540	+	Inpp4b	296925	+	157.508048943823	-1.45582077381823	0.23506270730055	1.77921356838244e-10	2.01914048874789e-09	KO_vs_NTC
Chst2+259.5	Chst2+259.5	chr9	95147138	95147419	282	+	Chst2	259442	+	33.9721834451283	3.30775514153728	0.601749295218424	1.77964587069441e-10	2.0194091495374103e-09	KO_vs_NTC
Mfsd1-25.5	Mfsd1-25.5	chr3	67556991	67557899	909	+	Mfsd1	25293	-	363.757154687209	0.984857543852046	0.162085795967232	1.7955292628504301e-10	2.0372085669919303e-09	KO_vs_NTC
Kcnn3+0	Kcnn3+0	chr3	89519800	89520544	745	+	Kcnn3	8	+	128.561703729965	1.57227674741515	0.254087667639565	1.80696445140534e-10	2.0499576933873402e-09	KO_vs_NTC
Rps3a1-24	Rps3a1-24	chr3	86166212	86167282	1071	+	Rps3a1	24044	-	230.732419447142	-1.20847213376662	0.196289847426931	1.81843016961333e-10	2.0627386500524203e-09	KO_vs_NTC
Akap13+158	Akap13+158	chr7	75613321	75613612	292	+	Akap13	157932	+	204.013423054649	-1.51008468471109	0.243976547746734	1.8205858414102002e-10	2.06495709560652e-09	KO_vs_NTC
Rnf157+33.5	Rnf157+33.5	chr11	116379163	116380146	984	+	Rnf157	33376	+	914.032516507813	-0.632702598853975	0.104456638495009	1.82468831670293e-10	2.0693829278719904e-09	KO_vs_NTC
Hjurp+0.5	Hjurp+0.5	chr1	88276332	88278124	1793	+	Hjurp	403	+	2581.51232527559	0.439081381807786	0.0706275722246653	1.82849785445031e-10	2.0734756034542e-09	KO_vs_NTC
Vwa5a+10	Vwa5a+10	chr9	38727948	38728873	926	+	Vwa5a	10142	+	263.198268460299	-1.10900049013454	0.181099898531822	1.83085524147103e-10	2.07592085466452e-09	KO_vs_NTC
Tnks+7	Tnks+7	chr8	34958023	34959074	1052	+	Tnks	7140	+	384.551410384496	-0.952318124144645	0.157176139998732	1.83545416931821e-10	2.0809068678502204e-09	KO_vs_NTC
Trh-46.5	Trh-46.5	chr6	92290472	92291378	907	+	Trh	46274	-	312.642391104641	0.981968203089446	0.161745458413344	1.8386301058064002e-10	2.0842786774132103e-09	KO_vs_NTC
Cpd-27.5	Cpd-27.5	chr11	76873784	76875197	1414	+	Cpd	27471	-	532.108726219768	-0.781010146543388	0.129896708251902	1.8412866325726002e-10	2.0869367188966603e-09	KO_vs_NTC
Hemgn-13	Hemgn-13	chr4	46425791	46427106	1316	+	Hemgn	12941	-	226.462469741906	-1.15839176477598	0.188667978679844	1.84137908637105e-10	2.0869367188966603e-09	KO_vs_NTC
Ntsr2+0.5	Ntsr2+0.5	chr12	16653521	16654093	573	+	Ntsr2	425	+	78.5313493945149	1.98010310271327	0.32357273867999	1.84176831593052e-10	2.0871487741767504e-09	KO_vs_NTC
Zfp469-138.5	Zfp469-138.5	chr8	122119529	122120354	826	+	Zfp469	138676	-	81.9661689284131	-1.94128073880589	0.316778382234483	1.84433473536466e-10	2.0898277710277e-09	KO_vs_NTC
Pax6+7	Pax6+7	chr2	105674579	105676723	2145	+	Pax6	6751	+	736.853245411186	0.737547915739051	0.122624460354132	1.8454723371026801e-10	2.09088735493991e-09	KO_vs_NTC
Vmn1r32+7	Vmn1r32+7	chr6	66552972	66553666	695	+	Vmn1r32	6775	+	43.2076783023608	-2.72349982380089	0.464527516925317	1.84729357302844e-10	2.09272116676815e-09	KO_vs_NTC
Lipo1-19	Lipo1-19	chr19	33806288	33806732	445	+	Lipo1	19050	-	66.1184549470671	-2.24581209127183	0.371468723764891	1.85171594934184e-10	2.09750097552696e-09	KO_vs_NTC
Spdl1-143	Spdl1-143	chr11	34975946	34977054	1109	+	Spdl1	142858	-	87.7809128562519	1.94277134658998	0.317082859245654	1.85405783400623e-10	2.0999233513160404e-09	KO_vs_NTC
Ripor1+4	Ripor1+4	chr8	105609341	105609569	229	+	Ripor1	4200	+	101.846972287563	-1.85762580522707	0.302320763179174	1.85839083511018e-10	2.10460010565341e-09	KO_vs_NTC
Cma2+3	Cma2+3	chr14	55953602	55953999	398	+	Cma2	2820	+	75.1408963739097	-2.14410929878041	0.352937725929415	1.8627056108368002e-10	2.1092551965677e-09	KO_vs_NTC
Rapgef4-16.5	Rapgef4-16.5	chr2	71964101	71965700	1600	+	Rapgef4	16337	-	933.995952486277	-0.644586982995685	0.1066053405589	1.86562403068267e-10	2.11209667150853e-09	KO_vs_NTC
Rspo1-2	Rspo1-2	chr4	124983928	124984762	835	+	Rspo1	2082	-	414.096343427323	-0.975674751287365	0.160842002130775	1.86554392953115e-10	2.11209667150853e-09	KO_vs_NTC
Cox10+57	Cox10+57	chr11	64022364	64022910	547	+	Cox10	56829	+	63.2749799783068	2.43167763899718	0.406541016681514	1.86964768977621e-10	2.1164198689573703e-09	KO_vs_NTC
Rev1-224	Rev1-224	chr1	38353694	38354043	350	+	Rev1	224066	-	124.316987818382	-1.53483107313239	0.248183995719128	1.87152482533971e-10	2.1183125448271304e-09	KO_vs_NTC
Hoxb1+26	Hoxb1+26	chr11	96391328	96392089	762	+	Hoxb1	25956	+	93.6310758383687	-1.82268335406974	0.296377439237532	1.87355853986923e-10	2.1203820125701103e-09	KO_vs_NTC
Nfat5-2	Nfat5-2	chr8	107290731	107291866	1136	+	Nfat5	2169	-	2589.59571683954	0.445370927373011	0.0717465679319257	1.8758897785322602e-10	2.12278770993141e-09	KO_vs_NTC
Irak1bp1+67.5	Irak1bp1+67.5	chr9	82896535	82897297	763	+	Irak1bp1	67376	+	89.3124498047538	-1.87703649915249	0.305757813822221	1.87829210209383e-10	2.1252733120996e-09	KO_vs_NTC
Rftn2+24.5	Rftn2+24.5	chr1	55202005	55202772	768	+	Rftn2	24392	+	195.406205602805	1.25059909139568	0.20298510724766	1.88383971415578e-10	2.13131684982717e-09	KO_vs_NTC
Cdkn2a+6	Cdkn2a+6	chr4	89287928	89289484	1557	+	Cdkn2a	5945	+	115.312188830671	-1.64876415492857	0.2670282295664	1.88548729494991e-10	2.13294717437037e-09	KO_vs_NTC
A030014E15Rik-5.5	A030014E15Rik-5.5	chr1	82919047	82920114	1068	+	A030014E15Rik	5334	-	91.9128120098256	1.86936559678487	0.304483265048251	1.89045593291668e-10	2.13833365793599e-09	KO_vs_NTC
Nanog-33	Nanog-33	chr6	122674382	122674840	459	+	Nanog	32875	-	63.8302139505442	2.32329754812488	0.386108605408163	1.8923092333297003e-10	2.1401955250123204e-09	KO_vs_NTC
Fbxw11+63	Fbxw11+63	chr11	32704876	32707057	2182	+	Fbxw11	63242	+	1409.97546264606	-0.518680030530524	0.0844584493749318	1.8943845923269101e-10	2.14230810430048e-09	KO_vs_NTC
Mfsd2a+28	Mfsd2a+28	chr4	122932134	122934674	2541	+	Mfsd2a	27782	+	845.236876507331	0.646975450981539	0.107068679782044	1.89510286104091e-10	2.14288569241223e-09	KO_vs_NTC
Tnik+46	Tnik+46	chr3	28308763	28309327	565	+	Tnik	45831	+	78.2265937664735	2.3395952702129	0.389197283319593	1.8969513501311003e-10	2.1447410096850703e-09	KO_vs_NTC
Tbc1d7+22.5	Tbc1d7+22.5	chr13	43148513	43149933	1421	+	Tbc1d7	22276	+	244.160474314134	1.11010244280947	0.181456708453964	1.90411809023441e-10	2.15260821105326e-09	KO_vs_NTC
Coro6-67	Coro6-67	chr11	77394819	77395790	972	+	Coro6	67104	-	215.29516857161	-1.32898843190795	0.215304150783485	1.90959079285394e-10	2.15855878785001e-09	KO_vs_NTC
Vgll3+0	Vgll3+0	chr16	65814734	65816150	1417	+	Vgll3	185	+	331.994146144994	0.971395424159679	0.160301763093219	1.91729670645475e-10	2.16703215749253e-09	KO_vs_NTC
Etv5-22	Etv5-22	chr16	22460912	22462943	2032	+	Etv5	22207	-	964.430849507213	-0.603223940490417	0.0993946313022822	1.91803609072638e-10	2.1676305869367e-09	KO_vs_NTC
Peli1+67	Peli1+67	chr11	21157316	21158897	1582	+	Peli1	66815	+	276.548900741697	-1.0898428515217	0.178408371185568	1.92036213058485e-10	2.1700218166359302e-09	KO_vs_NTC
Dag1+21.5	Dag1+21.5	chr9	108242445	108242954	510	+	Dag1	21257	+	75.8272992964107	-2.01661058121453	0.330398172538206	1.92434102057848e-10	2.17428005016888e-09	KO_vs_NTC
Actn4+16.5	Actn4+16.5	chr7	28944942	28946543	1602	+	Actn4	16596	+	358.044273858338	0.924070176113781	0.153044455291223	1.9484689496526e-10	2.20130091620489e-09	KO_vs_NTC
Ttll11+81	Ttll11+81	chr2	35898602	35899459	858	+	Ttll11	80881	+	80.6733559192693	-2.03260503855988	0.333352038670801	1.94954971923824e-10	2.20228097591665e-09	KO_vs_NTC
Primpol+16	Primpol+16	chr8	46600791	46601897	1107	+	Primpol	15866	+	534.626698479268	0.797684711344981	0.13287355625101	1.96182783397398e-10	2.21590835852279e-09	KO_vs_NTC
Dgkd+9	Dgkd+9	chr1	87861971	87862933	963	+	Dgkd	9165	+	898.403270945411	-0.756258754301506	0.125999856090803	1.9707547774015002e-10	2.2257479855023403e-09	KO_vs_NTC
Gzma+4	Gzma+4	chr13	113096585	113097639	1055	+	Gzma	3867	+	82.491243509836	-2.00138347734502	0.327914622100325	1.97163128043381e-10	2.22649437902007e-09	KO_vs_NTC
Slc9b2-0	Slc9b2-0	chr3	135306772	135308436	1665	+	Slc9b2	93	-	1158.28497253663	0.548962285707424	0.089884188102632	1.98081092274135e-10	2.23661602933047e-09	KO_vs_NTC
St6gal1+71	St6gal1+71	chr16	23294827	23296402	1576	+	St6gal1	70874	+	271.639496675184	1.07304886182193	0.176000255281063	1.98332333642604e-10	2.2392080441652404e-09	KO_vs_NTC
Klc3+0	Klc3+0	chr7	19403553	19404489	937	+	Klc3	81	+	309.2136772872	1.02776206926919	0.169111205673879	1.99297368144599e-10	2.2498574652466703e-09	KO_vs_NTC
Rex1bd+0	Rex1bd+0	chr8	70506039	70507300	1262	+	Rex1bd	81	+	1276.71474411093	0.574961583850289	0.0944945261646927	1.9935171916969102e-10	2.25022502420882e-09	KO_vs_NTC
Asap2-375.5	Asap2-375.5	chr12	20614853	20615386	534	+	Asap2	375337	-	74.0939525892707	-2.43646162374172	0.408252479914085	2.00421805641027e-10	2.2620565800079203e-09	KO_vs_NTC
Neu3-5.5	Neu3-5.5	chr7	99833550	99834622	1073	+	Neu3	5668	-	860.174132723394	-0.663721875300717	0.110164729846173	2.00509232779882e-10	2.2627959974700102e-09	KO_vs_NTC
Hlcs+10.5	Hlcs+10.5	chr16	94301934	94303839	1906	+	Hlcs	10683	+	350.282259527501	0.939265829780227	0.155528368732313	2.00586375745514e-10	2.2634192065874503e-09	KO_vs_NTC
Kbtbd11+3.5	Kbtbd11+3.5	chr8	15014015	15014580	566	+	Kbtbd11	3272	+	238.486803961492	-1.14516206055516	0.187071393572092	2.00683985200288e-10	2.2642731984027302e-09	KO_vs_NTC
Slc2a5-2	Slc2a5-2	chr4	150117054	150117850	797	+	Slc2a5	1828	-	172.773018874128	-1.44720818985813	0.234417738492103	2.0083861245652202e-10	2.26577025262324e-09	KO_vs_NTC
Slc25a5-12	Slc25a5-12	chrX	36783407	36784225	819	+	Slc25a5	11832	-	157.363630522639	-1.40601572563003	0.227817293214718	2.0108522662515302e-10	2.2683046210742103e-09	KO_vs_NTC
Nrip1-306.5	Nrip1-306.5	chr16	76678935	76681942	3008	+	Nrip1	306610	-	794.185656652393	0.671041495946712	0.111456437916597	2.01398241505827e-10	2.2715873749745204e-09	KO_vs_NTC
Klf7+30.5	Klf7+30.5	chr1	64091464	64091851	388	+	Klf7	30623	+	42.1447620946579	-2.62705252870728	0.44595165809594	2.01900363089327e-10	2.2770021289432e-09	KO_vs_NTC
Lmna+17	Lmna+17	chr3	88492552	88493387	836	+	Lmna	16985	+	586.326055903428	-0.770604549424781	0.128486999225762	2.01964334951254e-10	2.27747485279747e-09	KO_vs_NTC
Ing3+6	Ing3+6	chr6	21954788	21956775	1988	+	Ing3	6210	+	210.996348811876	1.30819373062812	0.212363105513634	2.02405613451529e-10	2.2822017520206202e-09	KO_vs_NTC
Mef2a+64.5	Mef2a+64.5	chr7	67308081	67308485	405	+	Mef2a	64573	+	257.719185288454	-1.22159615844924	0.198879273905356	2.02631546878593e-10	2.28449978498564e-09	KO_vs_NTC
Ap2b1-0	Ap2b1-0	chr11	83298283	83299335	1053	+	Ap2b1	212	-	757.179562637617	0.670327187586984	0.11135258771	2.02813135076978e-10	2.28629741572585e-09	KO_vs_NTC
Map3k8+61.5	Map3k8+61.5	chr18	4290916	4291986	1071	+	Map3k8	61562	+	191.807247133531	-1.27234661133813	0.206776462435803	2.03214373995052e-10	2.2905704899824404e-09	KO_vs_NTC
Il10-9	Il10-9	chr1	131010172	131011519	1348	+	Il10	8997	-	318.475567109628	1.16740348934809	0.190545400169642	2.03254058483061e-10	2.2907677449204204e-09	KO_vs_NTC
Cdkn2a+39.5	Cdkn2a+39.5	chr4	89254714	89255227	514	+	Cdkn2a	39681	+	588.052067072987	-0.729430016701807	0.121561797691131	2.03277761250509e-10	2.2907848550395703e-09	KO_vs_NTC
Bub1b-7	Bub1b-7	chr2	118590785	118591624	840	+	Bub1b	7004	-	265.341925156212	1.14306146870387	0.186848203158969	2.04699552560021e-10	2.3063039604307502e-09	KO_vs_NTC
Tent5a-141.5	Tent5a-141.5	chr9	85468739	85469130	392	+	Tent5a	141585	-	93.2458920877672	-1.7717183959792	0.288343383257931	2.04679149744048e-10	2.3063039604307502e-09	KO_vs_NTC
Rnf111+27	Rnf111+27	chr9	70476010	70477128	1119	+	Rnf111	27154	+	108.984869779192	-1.70784218241759	0.277523413480052	2.04941800208925e-10	2.30878139750967e-09	KO_vs_NTC
Cd44-85	Cd44-85	chr2	102986566	102987109	544	+	Cd44	85171	-	122.855467540069	-1.60040665180831	0.259585579769906	2.05451343157762e-10	2.3142691932443e-09	KO_vs_NTC
Rcc2+1	Rcc2+1	chr4	140699418	140703333	3916	+	Rcc2	834	+	1484.6062893311	0.498235061004591	0.0810577427476564	2.05551958124224e-10	2.3151499995535903e-09	KO_vs_NTC
Lsm8-38	Lsm8-38	chr6	18810307	18810649	343	+	Lsm8	38098	-	44.034154714221	2.79080178785758	0.480181429112221	2.05578817153072e-10	2.31519998464677e-09	KO_vs_NTC
Engase+153	Engase+153	chr11	118629802	118630351	550	+	Engase	153247	+	53.5495511031236	-2.40072339273477	0.401736177214096	2.06644525473673e-10	2.32694805893255e-09	KO_vs_NTC
Csnk2a2+8	Csnk2a2+8	chr8	95481923	95482400	478	+	Csnk2a2	7876	+	96.8700209129472	-1.85850096571528	0.303333254820625	2.07060214240608e-10	2.33137473803131e-09	KO_vs_NTC
Mgst3-32	Mgst3-32	chr1	167425637	167426517	881	+	Mgst3	32235	-	151.501050251381	-1.40567566335037	0.227961459484258	2.07885239043468e-10	2.34040882944052e-09	KO_vs_NTC
Cd3e-14	Cd3e-14	chr9	45022922	45024506	1585	+	Cd3e	14086	-	317.483908204988	-0.987794160827589	0.163197096118635	2.0891650420105e-10	2.3517625884444e-09	KO_vs_NTC
2210010C04Rik-78	2210010C04Rik-78	chr6	41112961	41114003	1043	+	2210010C04Rik	77972	-	1319.86597089465	-0.534983767590439	0.0875477590773272	2.09463784670179e-10	2.3576662748029902e-09	KO_vs_NTC
Mast4+228.5	Mast4+228.5	chr13	103105650	103105950	301	+	Mast4	228695	+	75.331866925787	-2.1605297897294	0.357055347683836	2.09698810076845e-10	2.3600544009302503e-09	KO_vs_NTC
Basp1+123	Basp1+123	chr15	25290510	25291021	512	+	Basp1	122997	+	64.1009615054785	-2.13503199745861	0.352440629729489	2.10205948874045e-10	2.36550417183237e-09	KO_vs_NTC
Rab11fip3-9.5	Rab11fip3-9.5	chr17	26078751	26079687	937	+	Rab11fip3	9663	-	98.6430057951505	1.85655814403134	0.303139524515767	2.10775077925309e-10	2.3716502720461404e-09	KO_vs_NTC
Rapgef4+102	Rapgef4+102	chr2	72082923	72083450	528	+	Rapgef4	101946	+	176.665665923697	-1.52621156088748	0.24756221792135	2.11374434154724e-10	2.37787602906818e-09	KO_vs_NTC
Cbfb+16	Cbfb+16	chr8	105186175	105187111	937	+	Cbfb	15969	+	536.039287538832	-0.855325975169362	0.142510896521981	2.11363390302998e-10	2.37787602906818e-09	KO_vs_NTC
Ttc23+13.5	Ttc23+13.5	chr7	67660329	67661189	861	+	Ttc23	13349	+	78.0524691629622	1.96031820883097	0.321300560606372	2.12155352200532e-10	2.38640105318376e-09	KO_vs_NTC
Ski+21.5	Ski+21.5	chr4	155200611	155202036	1426	+	Ski	21267	+	675.5640647089	-0.687154300050268	0.114426427027505	2.12635313944992e-10	2.39153932229167e-09	KO_vs_NTC
Btbd9+96.5	Btbd9+96.5	chr17	30479924	30480358	435	+	Btbd9	96345	+	65.1857972259604	-2.12445962346269	0.350665194538584	2.13368709605545e-10	2.3995265687071e-09	KO_vs_NTC
Osgin2+19.5	Osgin2+19.5	chr4	15994490	15994744	255	+	Osgin2	19269	+	43.1976100181894	-2.65772141219847	0.452952690772919	2.13961462189083e-10	2.40593058756885e-09	KO_vs_NTC
Dedd+0	Dedd+0	chr1	171328431	171330233	1803	+	Dedd	187	+	1179.36134201335	0.589199877825814	0.0971987669739243	2.14246172627642e-10	2.4088697501666203e-09	KO_vs_NTC
H2al3+1.5	H2al3+1.5	chrX	9851076	9851661	586	+	H2al3	1665	+	48.1433673408755	-2.53251586410781	0.427904388375787	2.16276316438364e-10	2.4314308585112104e-09	KO_vs_NTC
Vasp+2	Vasp+2	chr7	19269018	19270748	1731	+	Vasp	1932	+	746.062654479665	0.66710561395986	0.110981110831632	2.16327874676285e-10	2.4317457368901802e-09	KO_vs_NTC
Rab33b-16	Rab33b-16	chr3	51467752	51468466	715	+	Rab33b	15808	-	128.733793769147	-1.62577732860284	0.264157007710068	2.16462548940971e-10	2.4329947538527e-09	KO_vs_NTC
Rasgrp1-216.5	Rasgrp1-216.5	chr2	117559179	117559700	522	+	Rasgrp1	216437	-	60.2182719442517	2.30813337944372	0.38471384449744	2.1697272764735003e-10	2.4384636326584e-09	KO_vs_NTC
Rnaseh2b-174	Rnaseh2b-174	chr14	62118195	62119190	996	+	Rnaseh2b	173894	-	337.773485376738	-1.92492393515485	0.315304959122422	2.17727387890905e-10	2.44667864551256e-09	KO_vs_NTC
Slc24a5-427.5	Slc24a5-427.5	chr2	124640566	124641028	463	+	Slc24a5	427324	-	62.5843715372178	-2.40062578212905	0.40232561545646	2.18135641922945e-10	2.4509996066336603e-09	KO_vs_NTC
Gm5426+220.5	Gm5426+220.5	chr10	96356494	96357544	1051	+	Gm5426	220416	+	154.19261232746	-1.44618511389336	0.234768591927192	2.18421832473971e-10	2.4539482560398504e-09	KO_vs_NTC
Foxs1+7	Foxs1+7	chr2	152926055	152926273	219	+	Foxs1	7042	+	68.6862106621218	-2.17381157418084	0.359879132219896	2.1845066102836402e-10	2.45400514118678e-09	KO_vs_NTC
Aopep+18.5	Aopep+18.5	chr13	62982508	62984003	1496	+	Aopep	18362	+	199.973793784442	-1.39712753814755	0.226902155982834	2.18871072012405e-10	2.45846044773207e-09	KO_vs_NTC
Tmem92-21	Tmem92-21	chr11	94803124	94804144	1021	+	Tmem92	20930	-	82.2849568438723	-1.89245789824522	0.309685209581978	2.1908051750403702e-10	2.4605453814952e-09	KO_vs_NTC
D630045J12Rik-1	D630045J12Rik-1	chr6	38253615	38256140	2526	+	D630045J12Rik	867	-	691.416580091697	-0.685600869680434	0.114257380893983	2.1975799720005e-10	2.46788589351573e-09	KO_vs_NTC
Aldh9a1+0	Aldh9a1+0	chr1	167349288	167350933	1646	+	Aldh9a1	119	+	1332.9452142951	0.513596756097831	0.0838908432684156	2.1979148156301102e-10	2.4679935174202303e-09	KO_vs_NTC
Rpe65+62	Rpe65+62	chr3	159660731	159661358	628	+	Rpe65	61869	+	138.533012976286	1.75146152471123	0.285435016090293	2.19924406908908e-10	2.46921759893594e-09	KO_vs_NTC
Ak1+7.5	Ak1+7.5	chr2	32628887	32630007	1121	+	Ak1	7689	+	346.939627161507	-0.974997504466403	0.161470810305312	2.20931160651168e-10	2.4802513208131802e-09	KO_vs_NTC
Smu1+0	Smu1+0	chr4	40757222	40758374	1153	+	Smu1	123	+	707.548415920229	0.666416672192222	0.110930281630801	2.21471197400217e-10	2.48604368339454e-09	KO_vs_NTC
Gm16181-5.5	Gm16181-5.5	chr17	35214897	35216166	1270	+	Gm16181	5300	-	530.110909033166	0.811097072882939	0.135528920724632	2.22244836792527e-10	2.4944567225213403e-09	KO_vs_NTC
Hipk2-106	Hipk2-106	chr6	38981738	38982574	837	+	Hipk2	105990	-	87.2518428965596	-1.82099063082473	0.297424951140486	2.22371928061229e-10	2.49561192170443e-09	KO_vs_NTC
Kmt2e+124	Kmt2e+124	chr5	23557920	23558546	627	+	Kmt2e	123792	+	184.761507075302	-1.32156763172851	0.21504833765372	2.24390293809089e-10	2.5179897564362603e-09	KO_vs_NTC
Star-1.5	Star-1.5	chr8	25804588	25805678	1091	+	Star	1419	-	873.294407613972	-0.641501366802055	0.106589698857888	2.24682365821623e-10	2.52099327336095e-09	KO_vs_NTC
Klri1-4.5	Klri1-4.5	chr6	129721355	129722077	723	+	Klri1	4583	-	265.878403652599	-1.17778652990924	0.192659421995026	2.2493599410184201e-10	2.5235648360447904e-09	KO_vs_NTC
Susd1+107	Susd1+107	chr4	59330987	59332356	1370	+	Susd1	106960	+	660.193642135632	0.718954775123643	0.120113919699561	2.25983219615349e-10	2.5350382680587704e-09	KO_vs_NTC
Myc+713.5	Myc+713.5	chr15	62698034	62699307	1274	+	Myc	713279	+	759.063312755068	-0.644201943413026	0.107084972863934	2.26161234717267e-10	2.53675962382197e-09	KO_vs_NTC
Zfp395+0	Zfp395+0	chr14	65357463	65359552	2090	+	Zfp395	118	+	541.608365940219	0.837334617757442	0.139874028537924	2.2638112634164101e-10	2.5389502667576604e-09	KO_vs_NTC
Npas4-5	Npas4-5	chr19	4994992	4995710	719	+	Npas4	5034	-	159.152796796978	-1.57955152818484	0.256797762937159	2.26641104550594e-10	2.5415899713178e-09	KO_vs_NTC
Maf-172.5	Maf-172.5	chr8	115879724	115880383	660	+	Maf	172258	-	74.9662746864654	-1.99672052690601	0.328320176502816	2.26954532487746e-10	2.54455211994405e-09	KO_vs_NTC
Tmem30a-97.5	Tmem30a-97.5	chr9	79890497	79891092	596	+	Tmem30a	97286	-	192.285935496818	-1.25171712974658	0.204160491661686	2.26940195071802e-10	2.54455211994405e-09	KO_vs_NTC
Stard8+46	Stard8+46	chrX	99048869	99049703	835	+	Stard8	46038	+	256.883765720768	-1.20052059810486	0.196223564110961	2.27335962617619e-10	2.54855189446264e-09	KO_vs_NTC
Traf5+15	Traf5+15	chr1	192076850	192077826	977	+	Traf5	15219	+	162.615614397919	-1.36876800955869	0.222635143579901	2.28593797799647e-10	2.5623746809369904e-09	KO_vs_NTC
Clic5+284.5	Clic5+284.5	chr17	44418694	44419593	900	+	Clic5	284375	+	90.3004785955658	-1.75924507673506	0.287090847580211	2.29734209594097e-10	2.57487837649913e-09	KO_vs_NTC
Rbm47-17.5	Rbm47-17.5	chr5	66190447	66191259	813	+	Rbm47	17734	-	242.683299045798	1.09817577235147	0.180542827212967	2.29779398010664e-10	2.5751053438876804e-09	KO_vs_NTC
Vsig1-1	Vsig1-1	chrX	140906216	140906706	491	+	Vsig1	1144	-	62.2122497102023	2.29231278696868	0.382360264094708	2.29981440797358e-10	2.5770899160862904e-09	KO_vs_NTC
Dgkg-14.5	Dgkg-14.5	chr16	22671184	22672020	837	+	Dgkg	14380	-	238.514748552991	-1.19589438883069	0.195572506669901	2.30142656801843e-10	2.57861661690085e-09	KO_vs_NTC
Sgsh+10.5	Sgsh+10.5	chr11	119344875	119345573	699	+	Sgsh	10310	+	230.78985782521	-1.31705406021389	0.214494295174459	2.30713256327778e-10	2.58472939659395e-09	KO_vs_NTC
Elk4+0.5	Elk4+0.5	chr1	132007313	132008727	1415	+	Elk4	413	+	851.423326105635	0.606289829622746	0.100427832254343	2.30860846275061e-10	2.5861022983687104e-09	KO_vs_NTC
AI593442-159.5	AI593442-159.5	chr9	52839254	52839669	416	+	AI593442	159680	-	72.8728864598501	-2.25728076948066	0.375856961778107	2.3103930446665e-10	2.5878206507458804e-09	KO_vs_NTC
1810049J17Rik-115	1810049J17Rik-115	chr15	12435887	12437468	1582	+	1810049J17Rik	114777	-	158.285163088174	1.43968184060956	0.234074465436564	2.31376763585843e-10	2.59091511528934e-09	KO_vs_NTC
4933412E24Rik-85	4933412E24Rik-85	chr15	60100628	60102133	1506	+	4933412E24Rik	84766	-	663.697421734817	-0.738124373041519	0.123470812533728	2.31364084231368e-10	2.59091511528934e-09	KO_vs_NTC
Ctif+113	Ctif+113	chr18	75584049	75585261	1213	+	Ctif	112897	+	112.535449073952	-1.64490730085531	0.267817345254421	2.3139085021497501e-10	2.59091511528934e-09	KO_vs_NTC
Sqle-49.5	Sqle-49.5	chr15	59265511	59266048	538	+	Sqle	49295	-	140.754071980983	-1.6200446690609	0.263668021440552	2.31524820852391e-10	2.5921341213507404e-09	KO_vs_NTC
Fam220a+32	Fam220a+32	chr5	143579593	143581631	2039	+	Fam220a	31904	+	506.769895493278	-0.796004316250847	0.133202661003579	2.32214564049886e-10	2.5995745754327e-09	KO_vs_NTC
Galnt18+296.5	Galnt18+296.5	chr7	111483094	111483683	590	+	Galnt18	296587	+	97.7592715901647	-1.8721000041933	0.306626788623163	2.3247556368408e-10	2.60221427707513e-09	KO_vs_NTC
Il2-45.5	Il2-45.5	chr3	37171455	37171806	352	+	Il2	45670	-	278.665226443199	-1.15878150259395	0.189909624300248	2.32856577767898e-10	2.6061966421323602e-09	KO_vs_NTC
Cic+12	Cic+12	chr7	25278444	25280821	2378	+	Cic	11928	+	3082.37431706938	0.395304731758898	0.0636209823368391	2.32881952708377e-10	2.6061981615549e-09	KO_vs_NTC
U2af2-0.5	U2af2-0.5	chr7	5060251	5062714	2464	+	U2af2	658	-	2990.52860299852	0.385186095275525	0.0619205150126802	2.33116631086861e-10	2.60854175618003e-09	KO_vs_NTC
Cd69+40.5	Cd69+40.5	chr6	129234674	129235167	494	+	Cd69	40514	+	324.54265731031	1.03114599914459	0.170372297874138	2.34509957725547e-10	2.62384854640156e-09	KO_vs_NTC
Dtl+0	Dtl+0	chr1	191574337	191576416	2080	+	Dtl	166	+	1730.4071130908	0.476678829249483	0.0775715919727295	2.34593308328534e-10	2.6244967516797904e-09	KO_vs_NTC
Gm10401+29	Gm10401+29	chr5	115068602	115070310	1709	+	Gm10401	28837	+	304.084244062784	-1.03659391076589	0.171213966223822	2.34823262080301e-10	2.6267847516425e-09	KO_vs_NTC
Spata6+57.5	Spata6+57.5	chr4	111777087	111777800	714	+	Spata6	57459	+	207.110238321721	-1.22278342554356	0.199857257305537	2.3542233638621503e-10	2.6332008725347204e-09	KO_vs_NTC
Myo10-44.5	Myo10-44.5	chr15	25577771	25578094	324	+	Myo10	44590	-	61.7484566655768	-2.21725915847694	0.36862802241984	2.3565727243575303e-10	2.6355431551733802e-09	KO_vs_NTC
Vil1+2.5	Vil1+2.5	chr1	74411704	74412258	555	+	Vil1	2605	+	128.297938756988	-1.51335143660179	0.246180316488183	2.3629247460238703e-10	2.6423609408103103e-09	KO_vs_NTC
Prkcb+126.5	Prkcb+126.5	chr7	122414106	122416245	2140	+	Prkcb	126424	+	388.823369953569	-0.964298998618457	0.160112128476886	2.36455469143574e-10	2.64389731930324e-09	KO_vs_NTC
Slc66a2+24.5	Slc66a2+24.5	chr18	80277059	80278437	1379	+	Slc66a2	24456	+	164.735943180085	-1.36116191466603	0.221632494848304	2.36836448417512e-10	2.64787047028934e-09	KO_vs_NTC
Lclat1-26	Lclat1-26	chr17	73081278	73082790	1513	+	Lclat1	25948	-	255.853378453076	-1.07593965585322	0.177310078117375	2.3818693629355003e-10	2.66268085327184e-09	KO_vs_NTC
Dbx1+259	Dbx1+259	chr7	49377737	49378167	431	+	Dbx1	258895	+	38.8857134659322	2.80194175612789	0.484738697305796	2.38461078695415e-10	2.66545691557573e-09	KO_vs_NTC
Ccdc6-65	Ccdc6-65	chr10	70031889	70032316	428	+	Ccdc6	65016	-	81.2195142713393	1.94950702895899	0.320398984457537	2.3854360588485e-10	2.6660907829494204e-09	KO_vs_NTC
Lca5+98	Lca5+98	chr9	83342404	83343358	955	+	Lca5	98244	+	778.033126118145	-0.670863191624179	0.111937162111078	2.38949699486504e-10	2.67034047283294e-09	KO_vs_NTC
Evl+29.5	Evl+29.5	chr12	108583877	108584479	603	+	Evl	29458	+	413.176339875208	-0.905901180931661	0.15103960099854	2.3914221545043004e-10	2.6722027018084e-09	KO_vs_NTC
Zfp612-1.5	Zfp612-1.5	chr8	110077648	110078636	989	+	Zfp612	1601	-	149.143757796393	-1.40407026578757	0.228548647848964	2.39257107677038e-10	2.6731972450477104e-09	KO_vs_NTC
Ehf+32	Ehf+32	chr2	103271196	103271806	611	+	Ehf	31775	+	71.7849829887105	2.02701720542141	0.334197005541882	2.39543965433472e-10	2.6761127199675703e-09	KO_vs_NTC
Cnksr3-2.5	Cnksr3-2.5	chr10	7214738	7214992	255	+	Cnksr3	2627	-	138.65146558472	-1.48159435425578	0.241086385270486	2.39609813984842e-10	2.6765587832188204e-09	KO_vs_NTC
Abcb1b+18.5	Abcb1b+18.5	chr5	8816279	8816676	398	+	Abcb1b	18330	+	47.0389439807287	2.77197448165847	0.478410063584214	2.400433331569e-10	2.6811113663365603e-09	KO_vs_NTC
Pfdn1+7	Pfdn1+7	chr18	36447038	36447833	796	+	Pfdn1	7087	+	108.395550191315	-1.64271460274138	0.267713041989249	2.40177100077536e-10	2.6820252356446802e-09	KO_vs_NTC
Tex13c2-96.5	Tex13c2-96.5	chrX	42392435	42394310	1876	+	Tex13c2	96316	-	231.605842725205	-1.20711980766383	0.197533583809285	2.40171036235823e-10	2.6820252356446802e-09	KO_vs_NTC
Ahrr+2.5	Ahrr+2.5	chr13	74289435	74289858	424	+	Ahrr	2683	+	81.7560271540656	-1.9593632728272	0.3222083151188	2.40478763604617e-10	2.6851034958707603e-09	KO_vs_NTC
Etv4+16	Etv4+16	chr11	101768505	101769984	1480	+	Etv4	16125	+	168.092261657817	1.38249862143487	0.225137218568965	2.40971412371807e-10	2.6903133356592903e-09	KO_vs_NTC
Sstr2-167.5	Sstr2-167.5	chr11	113451253	113452169	917	+	Sstr2	167628	-	74.5569229665628	2.01804708924505	0.332660448516285	2.41305157285499e-10	2.6937481666271e-09	KO_vs_NTC
Tab2-36.5	Tab2-36.5	chr10	7992065	7993421	1357	+	Tab2	36512	-	845.475173353415	0.620387364062605	0.103052715075443	2.41414534758928e-10	2.69467785744318e-09	KO_vs_NTC
Pmm1-4.5	Pmm1-4.5	chr15	81964955	81965598	644	+	Pmm1	4345	-	458.705803771643	-0.844283804272533	0.141248564491791	2.41669266464794e-10	2.6972296211797103e-09	KO_vs_NTC
Vrk1+754.5	Vrk1+754.5	chr12	106764397	106765009	613	+	Vrk1	754475	+	246.005089945577	-1.09825863850598	0.180811974867946	2.42227125750212e-10	2.7031636231456703e-09	KO_vs_NTC
Ubl7+13.5	Ubl7+13.5	chr9	57924147	57925262	1116	+	Ubl7	13725	+	82.1771882801839	2.22405487637047	0.370167736647436	2.4227434917507e-10	2.70339845427034e-09	KO_vs_NTC
Tmem17+114.5	Tmem17+114.5	chr11	22625892	22626982	1091	+	Tmem17	114349	+	234.529061606454	1.17472077042867	0.192574450137179	2.42529517459629e-10	2.70595331959819e-09	KO_vs_NTC
Gins2+51.5	Gins2+51.5	chr8	120535925	120539575	3651	+	Gins2	51552	+	2413.92190562855	0.41984315948401	0.0678485175765614	2.42784700018024e-10	2.7085077921198303e-09	KO_vs_NTC
Elovl7+15	Elovl7+15	chr13	108228670	108229755	1086	+	Elovl7	14808	+	848.984394759437	-0.622737707962411	0.103492717379138	2.43407533309628e-10	2.71516278379088e-09	KO_vs_NTC
Kcnq3+0	Kcnq3+0	chr15	66285605	66287440	1836	+	Kcnq3	118	+	329.582898998856	1.09197829002085	0.17987623110139	2.43589414352529e-10	2.7168981341588e-09	KO_vs_NTC
Pcca+185.5	Pcca+185.5	chr14	122719250	122720252	1003	+	Pcca	185427	+	74.4112438715706	2.1667273724221	0.359661838522236	2.43905111010251e-10	2.7201254739084702e-09	KO_vs_NTC
Tgif1-48.5	Tgif1-48.5	chr17	70901673	70902230	558	+	Tgif1	48404	-	172.980845072859	-1.38763883856534	0.226034491059735	2.44028505416776e-10	2.72120771807088e-09	KO_vs_NTC
Gm21972+7.5	Gm21972+7.5	chr1	86140987	86141452	466	+	Gm21972	7582	+	131.473574456311	-1.57391797683577	0.256369673877191	2.4421318554585e-10	2.72297306332626e-09	KO_vs_NTC
Prdm2+34.5	Prdm2+34.5	chr4	143178365	143178753	389	+	Prdm2	34434	+	65.7418384524654	-2.14253589862313	0.355267383969462	2.4474279940422e-10	2.7285836176289903e-09	KO_vs_NTC
Mrps23+3.5	Mrps23+3.5	chr11	88207778	88208154	377	+	Mrps23	3578	+	112.003015315689	-1.6558075138633	0.270059321124369	2.45305781330731e-10	2.7345649336296304e-09	KO_vs_NTC
Reep5+1.5	Reep5+1.5	chr18	34371859	34373702	1844	+	Reep5	1288	+	1177.60562582197	0.603555273105287	0.100109466047089	2.45831208138968e-10	2.74012635496868e-09	KO_vs_NTC
Mplkip-841.5	Mplkip-841.5	chr13	16853245	16854271	1027	+	Mplkip	841431	-	108.549908165465	-1.65587028688054	0.270156164399157	2.4829071528866004e-10	2.76694358522631e-09	KO_vs_NTC
Cacna1i+30.5	Cacna1i+30.5	chr15	80317472	80318237	766	+	Cacna1i	30616	+	116.944189896816	-1.68352607732101	0.274814330566625	2.48280730380578e-10	2.76694358522631e-09	KO_vs_NTC
Dlk1-14.5	Dlk1-14.5	chr12	109437564	109438648	1085	+	Dlk1	14714	-	488.586271390778	0.890955297159346	0.148834881095833	2.48619478782929e-10	2.77030833917397e-09	KO_vs_NTC
Fndc1-14	Fndc1-14	chr17	7840769	7841564	796	+	Fndc1	13863	-	98.2625495717964	-1.80792648368137	0.296068295695192	2.49167160493218e-10	2.7761114579768702e-09	KO_vs_NTC
Farp1+112	Farp1+112	chr14	121146863	121147695	833	+	Farp1	112079	+	292.987566606769	-1.02605544329648	0.169876533687984	2.4952841946436603e-10	2.7798365081336102e-09	KO_vs_NTC
Smc5+55.5	Smc5+55.5	chr19	23217892	23218462	571	+	Smc5	55718	+	92.30168163163	-1.80215540113027	0.295093086126699	2.4978496297267e-10	2.7823943124658e-09	KO_vs_NTC
Tnfaip3+19.5	Tnfaip3+19.5	chr10	18995399	18996718	1320	+	Tnfaip3	19597	+	238.741797321413	1.13820263348932	0.187115535495568	2.50641597673266e-10	2.79163535495e-09	KO_vs_NTC
Dis3l-12	Dis3l-12	chr9	64352381	64353967	1587	+	Dis3l	11885	-	109.432422571905	-1.75922155743999	0.287750354847412	2.50677208979298e-10	2.7917308670408e-09	KO_vs_NTC
Rab33b-8.5	Rab33b-8.5	chr3	51475278	51476042	765	+	Rab33b	8257	-	48.807600717754	2.49397880488932	0.42211123050399	2.5109527004972003e-10	2.79608514885518e-09	KO_vs_NTC
Slc29a3+8	Slc29a3+8	chr10	60744526	60745042	517	+	Slc29a3	8008	+	302.477687003532	-1.01492281737738	0.168200225563278	2.51483886929602e-10	2.8001106495957204e-09	KO_vs_NTC
Mfn1+20	Mfn1+20	chr3	32549253	32549620	368	+	Mfn1	19971	+	122.603445492714	-1.57992303286273	0.257580589825468	2.52099008725954e-10	2.8066569963387602e-09	KO_vs_NTC
Ccnd2-67.5	Ccnd2-67.5	chr6	127219259	127219821	563	+	Ccnd2	67346	-	135.5105599208	-1.59752617949375	0.260522064045042	2.52701838911558e-10	2.81306510198443e-09	KO_vs_NTC
Pdcd1+5.5	Pdcd1+5.5	chr1	94046535	94047249	715	+	Pdcd1	5659	+	233.304142698585	1.31230801708168	0.214268975047935	2.5295556624103703e-10	2.8155860482968e-09	KO_vs_NTC
St6galnac5+52.5	St6galnac5+52.5	chr3	152928596	152930668	2073	+	St6galnac5	52612	+	454.017578779459	0.863797960643947	0.144573234701227	2.53123290447717e-10	2.8171492748039703e-09	KO_vs_NTC
Usp28+1.5	Usp28+1.5	chr9	48986713	48987262	550	+	Usp28	1612	+	200.008882179133	-1.27958846115161	0.209132269908205	2.53658425347391e-10	2.82280084075564e-09	KO_vs_NTC
Ets1+272	Ets1+272	chr9	32908035	32908430	396	+	Ets1	272011	+	113.113693131051	-1.7205997384376	0.281260433126034	2.53903907125834e-10	2.8252281734713e-09	KO_vs_NTC
Ptprc+31	Ptprc+31	chr1	138143915	138145372	1458	+	Ptprc	31063	+	653.794859773355	0.691155718982908	0.115673821648632	2.53977820357271e-10	2.8257461189625904e-09	KO_vs_NTC
Trim8+21.5	Trim8+21.5	chr19	46521439	46524689	3251	+	Trim8	21362	+	1842.92288337569	-0.471703196847154	0.0768695835473584	2.54653717385719e-10	2.8323564728405503e-09	KO_vs_NTC
Sipa1l3+49.5	Sipa1l3+49.5	chr7	29468575	29469368	794	+	Sipa1l3	49668	+	101.198323057343	-1.71171639793368	0.279771998308115	2.54614100650819e-10	2.8323564728405503e-09	KO_vs_NTC
Nipa2+24	Nipa2+24	chr7	55938072	55938853	782	+	Nipa2	24012	+	454.350608309601	0.839212589957526	0.140627900109498	2.54654246502534e-10	2.8323564728405503e-09	KO_vs_NTC
Slc38a4+96.5	Slc38a4+96.5	chr15	96958774	96959734	961	+	Slc38a4	96700	+	155.431752844743	1.52477856925865	0.248550649488712	2.54961585523797e-10	2.8354693937735304e-09	KO_vs_NTC
Prdx6b-44.5	Prdx6b-44.5	chr2	80247631	80248787	1157	+	Prdx6b	44260	-	191.792558524327	-1.30354663851139	0.21293358136545	2.55070034867425e-10	2.8363699978904e-09	KO_vs_NTC
Cubn+61.5	Cubn+61.5	chr2	13429799	13430597	799	+	Cubn	61613	+	278.812451858661	1.05346369313273	0.174189858322743	2.55135631731724e-10	2.8367939412746703e-09	KO_vs_NTC
Cacng3-71.5	Cacng3-71.5	chr7	122598065	122600004	1940	+	Cacng3	71455	-	220.179954602442	-1.21250566235489	0.198698986285	2.5558847163247703e-10	2.8415229953455602e-09	KO_vs_NTC
Serpine2-9.5	Serpine2-9.5	chr1	79870102	79870848	747	+	Serpine2	9294	-	90.3273494665528	-1.9588965574757	0.322658611723786	2.55758706540973e-10	2.8431094883648303e-09	KO_vs_NTC
Arl5c+1	Arl5c+1	chr11	97994062	97996282	2221	+	Arl5c	1007	+	851.043121324889	0.650248142984191	0.10851022975696	2.55896046984197e-10	2.8443300120116504e-09	KO_vs_NTC
Fam49a+235.5	Fam49a+235.5	chr12	12496743	12498299	1557	+	Fam49a	235382	+	370.390998743842	-0.960475450047495	0.159864532256325	2.56013338186599e-10	2.8453274460389904e-09	KO_vs_NTC
Hdac2+13	Hdac2+13	chr10	36986841	36987759	919	+	Hdac2	12756	+	376.934242680533	-0.961980792048867	0.16013489037983	2.58162200481858e-10	2.8689010785360203e-09	KO_vs_NTC
Olfr1385+4.5	Olfr1385+4.5	chr11	49493438	49493986	549	+	Olfr1385	4642	+	125.644185196079	-1.53671063199963	0.250608393807827	2.58637402813377e-10	2.87387261535664e-09	KO_vs_NTC
Fam193a+61	Fam193a+61	chr5	34430349	34431331	983	+	Fam193a	60907	+	770.931633734758	0.640542541902675	0.106826540117879	2.58964488000414e-10	2.8771974425352603e-09	KO_vs_NTC
Gja8-110	Gja8-110	chr3	97035702	97036676	975	+	Gja8	110168	-	212.137725382362	1.3153307875979	0.214881890495949	2.59015156338548e-10	2.87745078467116e-09	KO_vs_NTC
Samd13-32.5	Samd13-32.5	chr3	146717809	146718871	1063	+	Samd13	32747	-	233.207610518689	-1.15597737748718	0.190025057538927	2.59243871796761e-10	2.8796818203241803e-09	KO_vs_NTC
Enpp2+59.5	Enpp2+59.5	chr15	54893050	54893750	701	+	Enpp2	59490	+	54.3088040660533	-2.44320745853422	0.412591894245699	2.60343800095096e-10	2.8915887703366204e-09	KO_vs_NTC
Gpr65+151.5	Gpr65+151.5	chr12	98419734	98420513	780	+	Gpr65	151488	+	156.521878858385	-1.49391277733504	0.24363540376902	2.60667400794595e-10	2.8945653766098503e-09	KO_vs_NTC
Sox6+564.5	Sox6+564.5	chr7	115473673	115474840	1168	+	Sox6	564538	+	305.096270796663	1.07415363491221	0.17746856588411	2.60667862067547e-10	2.8945653766098503e-09	KO_vs_NTC
Itgb1+9	Itgb1+9	chr8	128694345	128695055	711	+	Itgb1	9046	+	217.238765602543	-1.18709790768842	0.194866378604229	2.60851268135465e-10	2.8962905320073202e-09	KO_vs_NTC
Nsmaf-248	Nsmaf-248	chr4	6702039	6702842	804	+	Nsmaf	248168	-	94.7208944120855	-1.74137115694956	0.285032925947124	2.61913753343433e-10	2.9077748812216903e-09	KO_vs_NTC
Sdc1+71.5	Sdc1+71.5	chr12	8842115	8843149	1035	+	Sdc1	71309	+	110.821590471604	-1.59547027128001	0.26046706137513	2.63458994115201e-10	2.92461575277743e-09	KO_vs_NTC
Zfp407+30	Zfp407+30	chr18	84559449	84560228	780	+	Zfp407	29885	+	176.341182612794	-1.30623780861305	0.213543026865319	2.6349560367505403e-10	2.9247077325041503e-09	KO_vs_NTC
Cx3cl1+7	Cx3cl1+7	chr8	94778273	94779744	1472	+	Cx3cl1	6999	+	390.054180368952	-0.962841739568168	0.160361340164952	2.63693345532498e-10	2.9265880115741304e-09	KO_vs_NTC
Cox6c+178.5	Cox6c+178.5	chr15	35758884	35760577	1694	+	Cox6c	178514	+	143.639521945595	-1.43866763046945	0.234721615531222	2.63734580005546e-10	2.9267310834360803e-09	KO_vs_NTC
Lmod3-18.5	Lmod3-18.5	chr6	97271080	97271712	633	+	Lmod3	18636	-	190.960598692501	-1.52502339934994	0.24883092060935	2.64431061292034e-10	2.9341447871282403e-09	KO_vs_NTC
Abhd17c-47	Abhd17c-47	chr7	84198729	84198930	202	+	Abhd17c	46935	-	125.947864428229	-1.53989252266422	0.251282855914184	2.64541847813378e-10	2.9350586875695103e-09	KO_vs_NTC
Ttll12-2.5	Ttll12-2.5	chr15	83597685	83598105	421	+	Ttll12	2737	-	88.4159684463677	1.84770558337023	0.303451343452815	2.6509184187918503e-10	2.9408448208470804e-09	KO_vs_NTC
Zfp983+2	Zfp983+2	chr17	21651984	21652964	981	+	Zfp983	1850	+	360.891453119219	-0.918694480772082	0.153485739699472	2.65318537751238e-10	2.9430435286489204e-09	KO_vs_NTC
Cdkl4-43.5	Cdkl4-43.5	chr17	80620735	80622138	1404	+	Cdkl4	43622	-	320.015884493494	-1.07448232728348	0.177606840564179	2.65466349203758e-10	2.9443668333813104e-09	KO_vs_NTC
Ccdc24+10	Ccdc24+10	chr4	117862402	117863098	697	+	Ccdc24	9805	+	106.571921546791	1.64674986992424	0.269102427570855	2.65531011987778e-10	2.94476772611513e-09	KO_vs_NTC
1700012B07Rik+32	1700012B07Rik+32	chr11	109795659	109796410	752	+	1700012B07Rik	32010	+	55.8704972481582	-2.27003395603526	0.379707287398298	2.65792513891817e-10	2.9473512655142904e-09	KO_vs_NTC
Rps18-ps6+76.5	Rps18-ps6+76.5	chr13	97683798	97684134	337	+	Rps18-ps6	76664	+	80.1452283377867	-2.04538993426635	0.338439717573568	2.65876673147747e-10	2.9479188887578904e-09	KO_vs_NTC
Rpgrip1l+42.5	Rpgrip1l+42.5	chr8	91270286	91271101	816	+	Rpgrip1l	42567	+	59.3831600233168	2.23681847802937	0.373496059773052	2.6590079924357004e-10	2.9479188887578904e-09	KO_vs_NTC
Il2-48	Il2-48	chr3	37172934	37175441	2508	+	Il2	48227	-	1590.76509364149	-0.49295254913646	0.0806751253300018	2.66159408162394e-10	2.9504691880675e-09	KO_vs_NTC
Phlda1+113.5	Phlda1+113.5	chr10	111619443	111620533	1091	+	Phlda1	113702	+	906.474048920631	-0.604025374765772	0.100413281332005	2.66867739360626e-10	2.95800373189977e-09	KO_vs_NTC
Igsf9b-30.5	Igsf9b-30.5	chr9	27268282	27268811	530	+	Igsf9b	30655	-	64.9617308398651	-2.21285648543303	0.369088011649265	2.6721623009337e-10	2.96154855848894e-09	KO_vs_NTC
Ets1+184.5	Ets1+184.5	chr9	32820392	32820799	408	+	Ets1	184374	+	117.987630165062	-1.71878269406882	0.281335882747354	2.67325040063016e-10	2.9624365354053503e-09	KO_vs_NTC
Pank2+30	Pank2+30	chr2	131291701	131292932	1232	+	Pank2	29821	+	153.844971982492	1.42801665096029	0.233086956268129	2.67504640141829e-10	2.9641087177857302e-09	KO_vs_NTC
Mgat5+176	Mgat5+176	chr1	127380609	127381787	1179	+	Mgat5	176183	+	629.61410244244	-0.793977242318741	0.133386041222961	2.67926594919715e-10	2.9684656857735804e-09	KO_vs_NTC
Crot+11.5	Crot+11.5	chr5	8985330	8986112	783	+	Crot	11601	+	118.080790716018	1.59442685540798	0.260418252593277	2.68274584180523e-10	2.97200231332269e-09	KO_vs_NTC
Cish+10	Cish+10	chr9	107305600	107306464	865	+	Cish	10006	+	1106.41198916154	0.589319321297715	0.0978056855056125	2.68608230460331e-10	2.97537930458419e-09	KO_vs_NTC
Ivns1abp-30	Ivns1abp-30	chr1	151314030	151314939	910	+	Ivns1abp	29990	-	112.936350614978	-1.7857964793683	0.292851372736052	2.68857204737828e-10	2.97781775836405e-09	KO_vs_NTC
Nploc4+10.5	Nploc4+10.5	chr11	120426441	120427533	1093	+	Nploc4	10719	+	274.922947776389	-1.17129570403676	0.192588161142574	2.693518218122e-10	2.98297609613125e-09	KO_vs_NTC
Tlr2-80	Tlr2-80	chr3	83921015	83922051	1037	+	Tlr2	79765	-	129.206023695468	-1.58440599237245	0.258792127561115	2.69920624880054e-10	2.98895482306856e-09	KO_vs_NTC
Lpp+59	Lpp+59	chr16	24452308	24452595	288	+	Lpp	58944	+	84.0410485555831	-1.91465162055988	0.315347480770779	2.71062244499914e-10	3.00127464797996e-09	KO_vs_NTC
Lyzl1+16	Lyzl1+16	chr18	4181338	4182413	1076	+	Lyzl1	16043	+	186.844197357333	-1.32593433685642	0.216835006772415	2.716394072121e-10	3.0073426813253402e-09	KO_vs_NTC
Nobox-115.5	Nobox-115.5	chr6	43424697	43425153	457	+	Nobox	115370	-	161.635531002944	-1.34202510241455	0.219395459091108	2.71849451410433e-10	3.0093454494684103e-09	KO_vs_NTC
Atp1a3+5.5	Atp1a3+5.5	chr7	25000028	25001185	1158	+	Atp1a3	5350	+	143.106584197593	-1.53691651191408	0.251018279273608	2.73689132213563e-10	3.02938576400177e-09	KO_vs_NTC
Bsn+35.5	Bsn+35.5	chr9	108154238	108155351	1114	+	Bsn	35588	+	343.159353298647	-0.944919344570345	0.157738108652647	2.74203846193044e-10	3.03475768037446e-09	KO_vs_NTC
Pawr+0.5	Pawr+0.5	chr10	108331332	108333796	2465	+	Pawr	443	+	483.282319586889	0.838282034100081	0.140763592597129	2.7436364025910203e-10	3.0358754278991504e-09	KO_vs_NTC
Med13-31.5	Med13-31.5	chr11	86388753	86389422	670	+	Med13	31484	-	240.291360611609	-1.10512507372707	0.182478157262789	2.74358334110646e-10	3.0358754278991504e-09	KO_vs_NTC
Rxra+52	Rxra+52	chr2	27726903	27729688	2786	+	Rxra	51855	+	919.777685239633	0.646063309865905	0.107978674483121	2.7492156337398203e-10	3.04172298660639e-09	KO_vs_NTC
Inhba+288	Inhba+288	chr13	16299877	16300290	414	+	Inhba	288232	+	56.7152455476585	-2.32454667196637	0.390397318076995	2.7560611367981303e-10	3.04897014126607e-09	KO_vs_NTC
Mrpl1+31	Mrpl1+31	chr5	96240255	96240513	259	+	Mrpl1	30891	+	62.7872974519568	-2.33236147006427	0.391920808645464	2.76512521048335e-10	3.0586698364703904e-09	KO_vs_NTC
Acvr1+55	Acvr1+55	chr2	58511812	58512203	392	+	Acvr1	55148	+	117.205446356735	-1.81529821424203	0.29824268219195	2.79156257167876e-10	3.08758302433107e-09	KO_vs_NTC
Olfr221-17	Olfr221-17	chr14	52059285	52060104	820	+	Olfr221	17234	-	183.989427299684	-1.34179400289114	0.219527944405318	2.79817947383845e-10	3.0945701239001704e-09	KO_vs_NTC
Trf-15	Trf-15	chr9	103244903	103246074	1172	+	Trf	15043	-	93.7116672646974	-1.96368214379781	0.324312379245992	2.80509139781488e-10	3.10188196335794e-09	KO_vs_NTC
Retsat+2	Retsat+2	chr6	72600398	72600640	243	+	Retsat	2044	+	112.186468501563	1.62383778914069	0.265648148377445	2.80617062985198e-10	3.1027431120946103e-09	KO_vs_NTC
Cd180-109.5	Cd180-109.5	chr13	102583987	102584503	517	+	Cd180	109310	-	169.018267418282	1.34730090906543	0.22043656791293	2.81319330789786e-10	3.10984199736145e-09	KO_vs_NTC
Alpk2+83.5	Alpk2+83.5	chr18	65310459	65311010	552	+	Alpk2	83330	+	74.3436947013008	-1.93345984195033	0.318981420163701	2.81307094149662e-10	3.10984199736145e-09	KO_vs_NTC
Rab3ip+22	Rab3ip+22	chr10	116928834	116929115	282	+	Rab3ip	21793	+	134.756931899149	-1.57889002790176	0.258163608699597	2.81534360083108e-10	3.1118858940464304e-09	KO_vs_NTC
Akirin2+0	Akirin2+0	chr4	34550197	34552135	1939	+	Akirin2	229	+	1248.93523202559	0.580222622980406	0.0963180903978825	2.832688184557e-10	3.1307222726892503e-09	KO_vs_NTC
Rap1b-21.5	Rap1b-21.5	chr10	117867070	117868010	941	+	Rap1b	21504	-	476.435884423252	-0.803809354017611	0.135225012549372	2.83409820740999e-10	3.13194542912195e-09	KO_vs_NTC
Casq2+29	Casq2+29	chr3	102115362	102115738	377	+	Casq2	29135	+	51.3733001052468	-2.42469147022144	0.409999513568524	2.83882048413878e-10	3.13682828456041e-09	KO_vs_NTC
Cradd+181.5	Cradd+181.5	chr10	95142395	95143363	969	+	Cradd	181252	+	252.712021791143	1.2934184639852	0.211997049089754	2.86586213931759e-10	3.1663698320771903e-09	KO_vs_NTC
Vrk3+0	Vrk3+0	chr7	44747830	44749256	1427	+	Vrk3	130	+	1894.62230106714	0.4814493826959	0.0788148531015023	2.87107943648629e-10	3.1714555264396e-09	KO_vs_NTC
Slco3a1-44.5	Slco3a1-44.5	chr7	74598204	74600276	2073	+	Slco3a1	44459	-	369.829541536274	0.901595428638004	0.151113330007755	2.87085142468888e-10	3.1714555264396e-09	KO_vs_NTC
Rragb+0	Rragb+0	chrX	153139606	153140632	1027	+	Rragb	138	+	349.130443578072	1.0313907068777	0.171374200748275	2.88644135138255e-10	3.1880835805301304e-09	KO_vs_NTC
Lmo2-53	Lmo2-53	chr2	103904511	103905100	590	+	Lmo2	53178	-	234.271725554871	-1.1930232446752	0.196339493660325	2.89763209246585e-10	3.2001014959146904e-09	KO_vs_NTC
Gtf2e2-12.5	Gtf2e2-12.5	chr8	33719182	33719589	408	+	Gtf2e2	12445	-	119.721347168604	-1.65277157751608	0.270783316937318	2.91389570554748e-10	3.2177186456510805e-09	KO_vs_NTC
Lrch1+1	Lrch1+1	chr14	74944627	74949551	4925	+	Lrch1	785	+	1379.24271616782	0.519555641052392	0.0855719704557376	2.9183580966078e-10	3.2223017221527104e-09	KO_vs_NTC
Tex13c3+314	Tex13c3+314	chrX	19167158	19167537	380	+	Tex13c3	313970	+	81.7687333393607	-2.04243238784273	0.338776149553509	2.92198734449736e-10	3.22596400291668e-09	KO_vs_NTC
Igfbp7+23.5	Igfbp7+23.5	chr5	77383736	77385313	1578	+	Igfbp7	23515	+	1207.58243761542	0.538756246076911	0.0890038532205965	2.94052904304042e-10	3.2460875452678403e-09	KO_vs_NTC
Prmt7+53	Prmt7+53	chr8	106263423	106264440	1018	+	Prmt7	52995	+	194.353239979146	-1.30033149437556	0.21324363108447	2.94433104816848e-10	3.24993718903129e-09	KO_vs_NTC
Egr3-82.5	Egr3-82.5	chr14	69994471	69995260	790	+	Egr3	82335	-	296.000769449011	1.17021505830372	0.19289665940892	2.95117734619402e-10	3.2571459252671504e-09	KO_vs_NTC
Parp8+58	Parp8+58	chr13	116967298	116967982	685	+	Parp8	57895	+	86.9349486934999	-2.15072963861213	0.358637285366196	2.9619575171867903e-10	3.26869438094162e-09	KO_vs_NTC
Cmya5+83	Cmya5+83	chr13	93061165	93062253	1089	+	Cmya5	83013	+	77.9883222118339	-1.98859796001849	0.329238808687895	2.96359059610604e-10	3.2701470929035e-09	KO_vs_NTC
Tmem106a-10	Tmem106a-10	chr11	101572014	101572739	726	+	Tmem106a	9863	-	201.084136160484	-1.30389814879883	0.21384758579383	2.96471021369894e-10	3.27103298073034e-09	KO_vs_NTC
Chchd3+76.5	Chchd3+76.5	chr6	32983531	32984224	694	+	Chchd3	76381	+	274.618384575265	-1.09932130885706	0.181975467766522	2.96900583049182e-10	3.2754224578695e-09	KO_vs_NTC
Dock11+42	Dock11+42	chrX	35930331	35931429	1099	+	Dock11	42048	+	648.810518431491	0.715521122153739	0.120416714386922	2.97202670965438e-10	3.2784048503248703e-09	KO_vs_NTC
Exosc4-10	Exosc4-10	chr15	76316833	76317689	857	+	Exosc4	10133	-	148.625167251353	-1.39512657498505	0.22843814840094	2.9768965262720103e-10	3.2834259271827403e-09	KO_vs_NTC
Ankfy1+28.5	Ankfy1+28.5	chr11	72717718	72718893	1176	+	Ankfy1	28299	+	87.619478329168	1.86496113526672	0.307426169830418	2.98214096880234e-10	3.2888590883106904e-09	KO_vs_NTC
Tctex1d1-62	Tctex1d1-62	chr4	102916435	102916998	564	+	Tctex1d1	61887	-	134.838538028831	-1.59211992731152	0.26076838659845	2.98295711567688e-10	3.2894078573771303e-09	KO_vs_NTC
Ypel5+20	Ypel5+20	chr17	72855856	72856843	988	+	Ypel5	19896	+	149.171549477378	1.64893058677345	0.270331348691436	2.99412970032211e-10	3.3013756845196e-09	KO_vs_NTC
Lifr+2	Lifr+2	chr15	7092060	7092907	848	+	Lifr	1869	+	125.312314456649	-1.59229364086218	0.260835826948454	2.99948193913912e-10	3.3069240341181505e-09	KO_vs_NTC
Arl15+254	Arl15+254	chr13	114047987	114049143	1157	+	Arl15	254060	+	103.592561284171	1.76117869747538	0.289481131430517	3.00516029420507e-10	3.31283070331606e-09	KO_vs_NTC
Trabd+3.5	Trabd+3.5	chr15	89077691	89079093	1403	+	Trabd	3268	+	880.295282019415	0.600629636011341	0.100128131795188	3.00733269775171e-10	3.3148716307626102e-09	KO_vs_NTC
Bcas3+83.5	Bcas3+83.5	chr11	85436526	85436923	398	+	Bcas3	83557	+	37.8616562612391	-2.78360275532185	0.484253157942094	3.01318682740785e-10	3.32096991992885e-09	KO_vs_NTC
Lif+4	Lif+4	chr11	4260606	4262622	2017	+	Lif	4057	+	1011.03443050915	-0.656595138635958	0.110120546507194	3.0161281647318803e-10	3.3237259176404703e-09	KO_vs_NTC
Mocs2-178.5	Mocs2-178.5	chr13	114638902	114640301	1400	+	Mocs2	178632	-	713.544903297163	0.694924974914403	0.116876309825238	3.01633116155422e-10	3.3237259176404703e-09	KO_vs_NTC
Mybpc1+20.5	Mybpc1+20.5	chr10	88584078	88585159	1082	+	Mybpc1	20532	+	441.557123681667	0.865945379630001	0.145631714512577	3.02789939260497e-10	3.33611706445144e-09	KO_vs_NTC
Nrp2-81	Nrp2-81	chr1	62621460	62622763	1304	+	Nrp2	81171	-	286.136177450498	-1.1791321674611	0.194415674604335	3.02852135709804e-10	3.3362462543039e-09	KO_vs_NTC
Nfib+111	Nfib+111	chr4	82594198	82594809	612	+	Nfib	111245	+	50.7874509033001	2.59411720733248	0.444543900805671	3.02866283050986e-10	3.3362462543039e-09	KO_vs_NTC
Dynlrb2-160.5	Dynlrb2-160.5	chr8	116343456	116345081	1626	+	Dynlrb2	160703	-	100.202971698253	-1.74101866963185	0.286126645932737	3.0475001469713503e-10	3.3566385618801202e-09	KO_vs_NTC
Zw10-18.5	Zw10-18.5	chr9	49037087	49037430	344	+	Zw10	18352	-	78.4581753689793	-2.08479919625586	0.346877180336573	3.05739281968672e-10	3.36717558192033e-09	KO_vs_NTC
Usp47-39	Usp47-39	chr7	111984116	111985111	996	+	Usp47	38888	-	208.058767860883	1.30624073051405	0.214401661512772	3.06049408749934e-10	3.37023162498861e-09	KO_vs_NTC
Pter-26	Pter-26	chr2	12897634	12898393	760	+	Pter	26025	-	60.8514826083952	2.19731579594241	0.367606649577904	3.06705303190025e-10	3.3770942213054e-09	KO_vs_NTC
Ubr2-165.5	Ubr2-165.5	chr17	47175757	47176238	482	+	Ubr2	165440	-	64.6848390372824	-2.21985315022945	0.371809706897484	3.06785366800169e-10	3.3776156280824704e-09	KO_vs_NTC
Txk+33	Txk+33	chr5	72719818	72720107	290	+	Txk	32813	+	45.1796827042478	-2.50489286013234	0.426773428628239	3.07934048723147e-10	3.3899008391420202e-09	KO_vs_NTC
Gm45261+56.5	Gm45261+56.5	chr1	80404270	80405664	1395	+	Gm45261	56479	+	193.44942035222	-1.28413968299995	0.210952438102992	3.0858056714633e-10	3.3966559389755904e-09	KO_vs_NTC
Leap2+14.5	Leap2+14.5	chr11	53408469	53408697	229	+	Leap2	14585	+	49.15448894365	-2.44669712665697	0.415355789518547	3.10310329251178e-10	3.4153319759621304e-09	KO_vs_NTC
Aagab+21	Aagab+21	chr9	63623264	63624339	1076	+	Aagab	21141	+	84.2136572053371	-1.90755739275537	0.315261233413742	3.10838210356978e-10	3.4207773208421103e-09	KO_vs_NTC
Il13-16.5	Il13-16.5	chr11	53650486	53651650	1165	+	Il13	16365	-	503.267326604516	-0.780121102502716	0.13161167011722	3.11058981087097e-10	3.4228421128573803e-09	KO_vs_NTC
Fam50b+1.5	Fam50b+1.5	chr13	34736055	34736384	330	+	Fam50b	1369	+	86.6144487179723	-1.93571993931623	0.320278981225465	3.12084995640459e-10	3.4337662919375304e-09	KO_vs_NTC
Zfp217+17.5	Zfp217+17.5	chr2	170128826	170132542	3717	+	Zfp217	17417	+	1160.04149013378	0.613515479378706	0.102537703214826	3.12146494571641e-10	3.4340770327581204e-09	KO_vs_NTC
Rpp21+15.5	Rpp21+15.5	chr17	36241824	36242833	1010	+	Rpp21	15739	+	107.92399744784	-1.72042312884153	0.282799893830757	3.12858400091329e-10	3.4415423877096603e-09	KO_vs_NTC
Cd74-23.5	Cd74-23.5	chr18	60779546	60781021	1476	+	Cd74	23562	-	173.68977208822	1.41279328525455	0.231613487524207	3.13739940661151e-10	3.4508719932542e-09	KO_vs_NTC
Slc38a11+21.5	Slc38a11+21.5	chr2	65341955	65342621	667	+	Slc38a11	21744	+	65.7993036369909	-2.12854188618634	0.355144088822939	3.14373264909816e-10	3.45746973421958e-09	KO_vs_NTC
Armc9+24.5	Armc9+24.5	chr1	86178599	86179526	928	+	Armc9	24282	+	289.795449191353	1.00287469033966	0.167364421276893	3.14498754669656e-10	3.4584815130126304e-09	KO_vs_NTC
Ube2h-34.5	Ube2h-34.5	chr6	30338959	30339533	575	+	Ube2h	34706	-	152.704942473727	-1.48249075690066	0.242982983819134	3.14584652672672e-10	3.45905773985519e-09	KO_vs_NTC
Msh4+0.5	Msh4+0.5	chr3	153904311	153906826	2516	+	Msh4	568	+	614.514104970739	0.713930528881559	0.120328854716512	3.14658522069472e-10	3.4595015959213904e-09	KO_vs_NTC
Cd9+26.5	Cd9+26.5	chr6	125467414	125469021	1608	+	Cd9	26572	+	592.605479460223	0.726015204119152	0.122424230294719	3.1470606805927103e-10	3.4596559765570504e-09	KO_vs_NTC
Bicral+23	Bicral+23	chr17	46835218	46835808	591	+	Bicral	22967	+	126.236583498333	-1.6911047277691	0.277869131165506	3.1583086287347303e-10	3.4716515755072104e-09	KO_vs_NTC
Gatb+81	Gatb+81	chr3	85654521	85655733	1213	+	Gatb	81008	+	108.013940830434	-1.74297747225106	0.286755785233703	3.1659870563316e-10	3.47972137772008e-09	KO_vs_NTC
Gfi1-36	Gfi1-36	chr5	107761700	107762534	835	+	Gfi1	36080	-	124.490979871424	1.58161585113569	0.259448524830302	3.17539756022817e-10	3.48969297647042e-09	KO_vs_NTC
Ankrd34b-9	Ankrd34b-9	chr13	92416465	92417428	964	+	Ankrd34b	8947	-	388.957042440348	0.978372161241018	0.163616324618467	3.1852845003099e-10	3.5001859902309304e-09	KO_vs_NTC
Atp9b+81	Atp9b+81	chr18	80852728	80853250	523	+	Atp9b	81069	+	111.094235601752	-1.62884215852314	0.267417608696027	3.1975477815852003e-10	3.5132877625716904e-09	KO_vs_NTC
Runx1+37.5	Runx1+37.5	chr16	92788510	92789165	656	+	Runx1	37310	+	104.557545817177	-1.70149896976992	0.279745063986303	3.20296036618144e-10	3.51886038314603e-09	KO_vs_NTC
Galm-14.5	Galm-14.5	chr17	80112434	80113942	1509	+	Galm	14280	-	665.710775398591	-0.799098216032177	0.134900939699777	3.20642416125014e-10	3.52229105202861e-09	KO_vs_NTC
Gm815+139	Gm815+139	chr19	27024779	27025434	656	+	Gm815	139225	+	57.6362914381303	2.41314858203373	0.409184822077646	3.20857358569642e-10	3.5242772945326303e-09	KO_vs_NTC
Rnf213+10	Rnf213+10	chr11	119402534	119403271	738	+	Rnf213	9802	+	85.2107304594306	-1.96704503626651	0.326141779887747	3.22493996619845e-10	3.5418772698325102e-09	KO_vs_NTC
Man1c1+52	Man1c1+52	chr4	134651917	134652769	853	+	Man1c1	51945	+	78.557842626397	-1.95364713964901	0.323776271251797	3.23363013397882e-10	3.5510437906482303e-09	KO_vs_NTC
Nxt1-31.5	Nxt1-31.5	chr2	148641020	148641258	239	+	Nxt1	31459	-	44.6509819374815	-2.51551330274777	0.429538251188347	3.24240244321341e-10	3.5602985568504503e-09	KO_vs_NTC
Anapc15-ps-27	Anapc15-ps-27	chr10	95700503	95700783	281	+	Anapc15-ps	27191	-	48.0684472595626	2.6886173046161	0.465091881958792	3.25354779749974e-10	3.57215678436814e-09	KO_vs_NTC
Adtrp+97	Adtrp+97	chr13	41750247	41750890	644	+	Adtrp	97114	+	98.9994785431456	1.76417258233279	0.290634504023701	3.26156150358242e-10	3.5805745360399805e-09	KO_vs_NTC
Itga3-7.5	Itga3-7.5	chr11	95084261	95084475	215	+	Itga3	7566	-	117.64819951015	-1.78956583108391	0.295034925382072	3.26594753213994e-10	3.5850084210563504e-09	KO_vs_NTC
Arid2+43	Arid2+43	chr15	96329977	96330911	935	+	Arid2	42926	+	175.363352067451	1.40916098913565	0.231277369368703	3.26716093860886e-10	3.58595916795016e-09	KO_vs_NTC
Acot6-2.5	Acot6-2.5	chr12	84098184	84098446	263	+	Acot6	2336	-	51.9116413438396	-2.53446514627891	0.433492490600967	3.28106672571089e-10	3.6008390912626904e-09	KO_vs_NTC
Wac+36.5	Wac+36.5	chr18	7904634	7906428	1795	+	Wac	36699	+	300.944606543383	1.05689474820252	0.175920535017351	3.28161549956534e-10	3.6010586236463e-09	KO_vs_NTC
Abcd4+4.5	Abcd4+4.5	chr12	84612760	84613319	560	+	Abcd4	4372	+	146.446536244242	-1.44890361997645	0.237777779476906	3.2893836931370503e-10	3.60919944908439e-09	KO_vs_NTC
Nfkbiz+81.5	Nfkbiz+81.5	chr16	55757126	55757426	301	+	Nfkbiz	81621	+	68.5626936228779	2.08979574408037	0.348500533278496	3.29384540576232e-10	3.61371097109028e-09	KO_vs_NTC
Myo15+26.5	Myo15+26.5	chr11	60495698	60496110	413	+	Myo15	26565	+	182.9275840559	1.4586049989426	0.239398231547457	3.30816288109083e-10	3.62903324233973e-09	KO_vs_NTC
Zmiz1-199.5	Zmiz1-199.5	chr14	25259477	25259879	403	+	Zmiz1	199504	-	51.5851096016455	-2.33068523422923	0.393629195262527	3.3198983709938403e-10	3.6415201379734905e-09	KO_vs_NTC
Bcl2l11+199.5	Bcl2l11+199.5	chr2	128324867	128326047	1181	+	Bcl2l11	199419	+	252.933572726203	1.18873181723022	0.196398733363878	3.3213459353616005e-10	3.6427209908172e-09	KO_vs_NTC
Kbtbd12-10	Kbtbd12-10	chr6	88647626	88648338	713	+	Kbtbd12	10031	-	147.299382838713	-1.56330530696733	0.25671187977992	3.32479050188991e-10	3.6461115890521703e-09	KO_vs_NTC
Glt1d1-59.5	Glt1d1-59.5	chr5	127572351	127573422	1072	+	Glt1d1	59373	-	61.4634368231015	2.43550395278527	0.413998075007845	3.32922298055039e-10	3.65058474006194e-09	KO_vs_NTC
Septin9+52.5	Septin9+52.5	chr11	117251771	117252110	340	+	Septin9	52279	+	134.121469191274	-1.56419293038128	0.256870928219705	3.33016090070504e-10	3.6512254683245104e-09	KO_vs_NTC
Smug1+20.5	Smug1+20.5	chr15	103145590	103147430	1841	+	Smug1	20580	+	295.872566189107	-1.01857456976013	0.17006723366041	3.33306001055472e-10	3.6540161024512205e-09	KO_vs_NTC
Cabcoco1+0.5	Cabcoco1+0.5	chr10	68540180	68542311	2132	+	Cabcoco1	649	+	812.341634122586	0.713255560286022	0.120420299741821	3.3516096303967e-10	3.6739618942119304e-09	KO_vs_NTC
Klrc1-15	Klrc1-15	chr6	129693585	129694502	918	+	Klrc1	15069	-	119.254120610447	-1.59644800795918	0.262340158889596	3.36699019475997e-10	3.6904299703950103e-09	KO_vs_NTC
NoNeighbour+0	NoNeighbour+0.41	JH584304.1	24106	24834	729	+	NoNeighbour	0	+	571.297694546156	-0.784698107564735	0.13267194597818	3.3682991907568e-10	3.69147287664559e-09	KO_vs_NTC
Bend5+0.5	Bend5+0.5	chr4	111414437	111416363	1927	+	Bend5	394	+	335.740169210235	0.964888875625068	0.161769080313884	3.3724889508729303e-10	3.6956723874258503e-09	KO_vs_NTC
Rgs13-12.5	Rgs13-12.5	chr1	144188880	144190560	1681	+	Rgs13	12347	-	168.488424079407	1.31510492781041	0.216384508116966	3.37896364018129e-10	3.7023746337555204e-09	KO_vs_NTC
Klf3-261.5	Klf3-261.5	chr5	64541453	64541901	449	+	Klf3	261708	-	55.1874148977704	-2.37587033521533	0.402544917832698	3.38089687223375e-10	3.7040998517438403e-09	KO_vs_NTC
Hpcal1-61	Hpcal1-61	chr12	17629464	17629977	514	+	Hpcal1	61133	-	82.1039894796261	-2.07302437841432	0.345697786454933	3.38345363863179e-10	3.7065077734470403e-09	KO_vs_NTC
Dcaf15-8.5	Dcaf15-8.5	chr8	84112820	84113346	527	+	Dcaf15	8314	-	119.176917694453	-1.53565379439152	0.252240420080508	3.3867514031523003e-10	3.7097268472420405e-09	KO_vs_NTC
Srp9-16	Srp9-16	chr1	182108367	182109406	1040	+	Srp9	15848	-	253.561255425174	1.15818461642701	0.191752085284392	3.3877866123277903e-10	3.7104671784998705e-09	KO_vs_NTC
Kcnj15+90.5	Kcnj15+90.5	chr16	95347411	95348978	1568	+	Kcnj15	90636	+	202.399377592164	-1.25541235991432	0.206963320626329	3.39581443691629e-10	3.7188651899032305e-09	KO_vs_NTC
Epb41+0	Epb41+0	chr4	132074488	132075718	1231	+	Epb41	216	+	1423.04717124821	0.517819212679678	0.0856097380635674	3.40000139242887e-10	3.7230556074465e-09	KO_vs_NTC
Gnaz+2	Gnaz+2	chr10	74969322	74969516	195	+	Gnaz	2242	+	94.3920775508584	-1.71315923292942	0.282200757859351	3.40554223669099e-10	3.72872750886133e-09	KO_vs_NTC
B3gat2+80	B3gat2+80	chr1	23841042	23842508	1467	+	B3gat2	80022	+	373.399472305595	0.93214768170214	0.156675373589435	3.40909633889441e-10	3.73222315473109e-09	KO_vs_NTC
Ipo7-14	Ipo7-14	chr7	110004098	110004939	842	+	Ipo7	13753	-	98.8566767563153	1.94110851700159	0.322019670838831	3.41361568869301e-10	3.73677468477092e-09	KO_vs_NTC
Fbrsl1+24	Fbrsl1+24	chr5	110423805	110424898	1094	+	Fbrsl1	24249	+	212.203755306204	1.29023507206134	0.212497372341005	3.4155303583698503e-10	3.7384742930387e-09	KO_vs_NTC
Ints11+4.5	Ints11+4.5	chr4	155873791	155874113	323	+	Ints11	4406	+	123.94457768663	-1.62625923733054	0.267473535122166	3.42414769182308e-10	3.747509174961851e-09	KO_vs_NTC
H2al1j+180.5	H2al1j+180.5	chrX	11508163	11508923	761	+	H2al1j	180721	+	72.7744386630385	2.10419164909204	0.351518157108962	3.42705907792926e-10	3.7502980117314e-09	KO_vs_NTC
Irf2bp2-81.5	Irf2bp2-81.5	chr8	126674797	126675777	981	+	Irf2bp2	81300	-	147.665394374733	-1.40222671065463	0.230454293406274	3.4284232064174303e-10	3.75139324249935e-09	KO_vs_NTC
Acp6+69	Acp6+69	chr3	97227035	97228387	1353	+	Acp6	68934	+	852.812742045779	0.62389083687214	0.104668942993384	3.43817446022124e-10	3.76166449207931e-09	KO_vs_NTC
Odf1+0.5	Odf1+0.5	chr15	38218868	38220129	1262	+	Odf1	295	+	109.996453872691	-1.69339925657218	0.278917653710868	3.44854504677393e-10	3.77261109789042e-09	KO_vs_NTC
Smim10l2a+0	Smim10l2a+0	chrX	56374109	56375358	1250	+	Smim10l2a	147	+	285.019934422565	1.04582997143473	0.174450858130077	3.44992451465656e-10	3.77372039601098e-09	KO_vs_NTC
Nrxn1+230.5	Nrxn1+230.5	chr17	90862237	90863279	1043	+	Nrxn1	230311	+	102.395642454802	-1.71843877976295	0.283212503576844	3.45384381330577e-10	3.777607373815841e-09	KO_vs_NTC
Sipa1l1+116	Sipa1l1+116	chr12	82284288	82286303	2016	+	Sipa1l1	115975	+	955.764225306127	0.571848807579127	0.0953291385174503	3.45717775615358e-10	3.78085336899405e-09	KO_vs_NTC
Cdkal1+272	Cdkal1+272	chr13	29582961	29584078	1118	+	Cdkal1	272153	+	111.405227954186	-1.6784771305026	0.27639486440147	3.45824816155508e-10	3.78162347942579e-09	KO_vs_NTC
Sil1+32	Sil1+32	chr18	35467054	35468697	1644	+	Sil1	31903	+	362.263393891742	-0.941888627230563	0.158274656728544	3.45982422217427e-10	3.78294630645611e-09	KO_vs_NTC
Sinhcaf-11.5	Sinhcaf-11.5	chr6	148957549	148958231	683	+	Sinhcaf	11422	-	232.472899059023	-1.20188248369815	0.198671209134882	3.46034625493959e-10	3.78311650910601e-09	KO_vs_NTC
Ermp1-12	Ermp1-12	chr19	29659425	29661122	1698	+	Ermp1	11857	-	813.976066060618	-0.655457119853497	0.110335362078893	3.4645783879191203e-10	3.787342413048161e-09	KO_vs_NTC
Huwe1-37	Huwe1-37	chrX	151762883	151764602	1720	+	Huwe1	37062	-	175.764448210425	-1.28543473905462	0.211823859660202	3.46761595766361e-10	3.79026171047258e-09	KO_vs_NTC
Slc39a10+0.5	Slc39a10+0.5	chr1	46891941	46892821	881	+	Slc39a10	469	+	157.3248407128	-1.45229781780239	0.238680528678526	3.47335702463724e-10	3.7961351223967205e-09	KO_vs_NTC
Dennd1a+154	Dennd1a+154	chr2	38132496	38134383	1888	+	Dennd1a	153949	+	329.892878948465	-1.02792446525708	0.171718293995434	3.4791308043700403e-10	3.80204304010213e-09	KO_vs_NTC
Pdlim1-85.5	Pdlim1-85.5	chr19	40356569	40358163	1595	+	Pdlim1	85523	-	378.502013570368	-1.73916607534633	0.286833056631616	3.48113281855687e-10	3.80382830522945e-09	KO_vs_NTC
Irf2bp2-130	Irf2bp2-130	chr8	126723244	126724244	1001	+	Irf2bp2	129757	-	136.971481442441	-1.45077471165915	0.238538904851364	3.53185392586428e-10	3.85884283551735e-09	KO_vs_NTC
Odf1-49.5	Odf1-49.5	chr15	38169664	38170103	440	+	Odf1	49317	-	65.4697307033306	-2.38839916671957	0.405503060575199	3.5374524598508004e-10	3.86455079352723e-09	KO_vs_NTC
Tpst2+6.5	Tpst2+6.5	chr5	112283105	112283467	363	+	Tpst2	6595	+	72.794639221503	-2.0059954907638	0.333975227390355	3.5415046591591803e-10	3.86856840267404e-09	KO_vs_NTC
Chrac1+41.5	Chrac1+41.5	chr15	73131065	73132426	1362	+	Chrac1	41353	+	256.128366827565	-1.06315140655553	0.177263433737054	3.54518246621971e-10	3.87217623716784e-09	KO_vs_NTC
Esyt3+0	Esyt3+0	chr9	99357676	99359372	1697	+	Esyt3	31	+	246.905328462031	1.12789923056265	0.187289670867576	3.54606358213561e-10	3.87272898457243e-09	KO_vs_NTC
Ptpn7-3.5	Ptpn7-3.5	chr1	135128141	135129880	1740	+	Ptpn7	3687	-	631.90491168788	0.70294385079828	0.118809831397813	3.55194923114109e-10	3.87874659060521e-09	KO_vs_NTC
Tom1l1+1	Tom1l1+1	chr11	90686794	90688368	1575	+	Tom1l1	783	+	197.081731059233	1.31732551326178	0.217060585543304	3.56979977431379e-10	3.89782726758636e-09	KO_vs_NTC
Vps37b-4	Vps37b-4	chr5	124035895	124036894	1000	+	Vps37b	4123	-	176.024854913897	-1.33530106729421	0.219963661850585	3.58921865846409e-10	3.9186161838972505e-09	KO_vs_NTC
Ccl25-19	Ccl25-19	chr8	4305542	4306397	856	+	Ccl25	19238	-	456.021837871058	-0.898874716349456	0.151617702554047	3.59202383286453e-10	3.92126420320955e-09	KO_vs_NTC
Lrrn3-677	Lrrn3-677	chr12	42163409	42163867	459	+	Lrrn3	677206	-	127.984541681601	-1.63132360440334	0.268675933324551	3.59299471080241e-10	3.92190944859891e-09	KO_vs_NTC
Lcp2-15.5	Lcp2-15.5	chr11	34031136	34031872	737	+	Lcp2	15413	-	339.355997697029	0.946822152771468	0.159226241044843	3.60028265825724e-10	3.9294491839302705e-09	KO_vs_NTC
Foxo3-0	Foxo3-0	chr10	42275338	42278363	3026	+	Foxo3	94	-	2101.56812369896	0.424388593769187	0.0693244111528115	3.60075307412748e-10	3.9295472673261804e-09	KO_vs_NTC
Six2-219.5	Six2-219.5	chr17	85907208	85908140	933	+	Six2	219399	-	84.3604443452701	-1.78272563828341	0.294662881285194	3.6173552530452303e-10	3.9472482661888405e-09	KO_vs_NTC
Ap3b1+166.5	Ap3b1+166.5	chr13	94524789	94525923	1135	+	Ap3b1	166396	+	163.955592849761	1.36086240538709	0.224116888052615	3.62114303947141e-10	3.950963971426651e-09	KO_vs_NTC
Rnf24-24	Rnf24-24	chr2	131376539	131377236	698	+	Rnf24	23994	-	58.4620590167006	2.37970314779347	0.404086344837717	3.62214460654023e-10	3.9516392189259805e-09	KO_vs_NTC
Atxn7l1-6	Atxn7l1-6	chr12	33141415	33142069	655	+	Atxn7l1	5948	-	91.3912137803171	-1.94818675954026	0.32381554674076	3.62648886817674e-10	3.95596070703497e-09	KO_vs_NTC
Fam81a-32	Fam81a-32	chr9	70174054	70175261	1208	+	Fam81a	32096	-	118.503635622109	-1.62843466595128	0.26826089247027	3.6295383784360303e-10	3.958869049934561e-09	KO_vs_NTC
Atf5-10	Atf5-10	chr7	44826511	44827271	761	+	Atf5	10232	-	127.526080464042	-1.74417966625978	0.288033684888729	3.63550641282247e-10	3.964959782298771e-09	KO_vs_NTC
Utp20+9	Utp20+9	chr10	88817083	88818021	939	+	Utp20	9250	+	180.096026522935	1.33782662239509	0.220447968535153	3.6376963361724803e-10	3.96692917597603e-09	KO_vs_NTC
Sh2b3+4	Sh2b3+4	chr5	121832733	121834294	1562	+	Sh2b3	4131	+	715.070895788504	-0.676675987260803	0.114262110385864	3.64446150446442e-10	3.97388695829986e-09	KO_vs_NTC
Prokr2+5.5	Prokr2+5.5	chr2	132379465	132380345	881	+	Prokr2	5540	+	425.335385008447	0.889423511582511	0.15017541260457	3.65307981278923e-10	3.98286370466282e-09	KO_vs_NTC
Crb2+118	Crb2+118	chr2	37893826	37894897	1072	+	Crb2	118112	+	214.679779598011	-1.22768706965663	0.203011644235681	3.6538883413972203e-10	3.983324642448021e-09	KO_vs_NTC
Jazf1+57.5	Jazf1+57.5	chr6	53011053	53011646	594	+	Jazf1	57280	+	140.915365226596	-1.48779173686489	0.244884912473989	3.68141060652569e-10	4.012904668318831e-09	KO_vs_NTC
Chl1+227	Chl1+227	chr6	103737207	103738209	1003	+	Chl1	227122	+	147.469940270094	1.45211126419704	0.239045532800918	3.69329784813875e-10	4.025437363297521e-09	KO_vs_NTC
Dbnl+7.5	Dbnl+7.5	chr11	5795619	5796194	576	+	Dbnl	7418	+	118.733572925162	-1.62904839524929	0.268515081998336	3.70572938298942e-10	4.03856059195238e-09	KO_vs_NTC
AL607142.1-32	AL607142.1-32	chr4	120032091	120033768	1678	+	AL607142.1	32064	-	1237.13109410544	0.529793919526133	0.087966015474286	3.73364847007724e-10	4.06855784107403e-09	KO_vs_NTC
Klf6-144.5	Klf6-144.5	chr13	5716952	5717238	287	+	Klf6	144384	-	58.2741050561111	-2.25830001803519	0.381136359927196	3.73913890352933e-10	4.07411082809368e-09	KO_vs_NTC
Med4-39	Med4-39	chr14	73470747	73471178	432	+	Med4	39060	-	161.311283613431	-1.36541890319439	0.225053156534086	3.7439384769488004e-10	4.078909971826691e-09	KO_vs_NTC
Zfp36l1+6	Zfp36l1+6	chr12	80106585	80107527	943	+	Zfp36l1	5955	+	138.17234713909	1.64159060984229	0.270717801599254	3.74615123358296e-10	4.0804596664533305e-09	KO_vs_NTC
Acap2-9	Acap2-9	chr16	31209602	31210805	1204	+	Acap2	8957	-	179.275558517693	-1.31794883972357	0.217444345264415	3.7460961035264005e-10	4.0804596664533305e-09	KO_vs_NTC
Gm45261+7.5	Gm45261+7.5	chr1	80453631	80454528	898	+	Gm45261	7367	+	105.186707880901	1.70729122654843	0.281941230582451	3.75607127562736e-10	4.09083345555617e-09	KO_vs_NTC
St3gal1-283.5	St3gal1-283.5	chr15	67459410	67460802	1393	+	St3gal1	283275	-	140.899129771838	-1.46171202706736	0.240743544750898	3.76491528138502e-10	4.10003324146612e-09	KO_vs_NTC
Tnfsf4-67.5	Tnfsf4-67.5	chr1	161327154	161328291	1138	+	Tnfsf4	67684	-	773.081976574641	-0.647545818632475	0.109178467708393	3.77160032347411e-10	4.10688020037896e-09	KO_vs_NTC
Paxbp1-12	Paxbp1-12	chr16	91055966	91057447	1482	+	Paxbp1	12162	-	2349.91298326042	0.432590084387997	0.0708293348821731	3.77421904272465e-10	4.10929837992142e-09	KO_vs_NTC
Dcaf4+37.5	Dcaf4+37.5	chr12	83557362	83558329	968	+	Dcaf4	37379	+	361.033904994263	-0.902378114393643	0.152390534505773	3.7775114373446603e-10	4.1124494572505e-09	KO_vs_NTC
Ptpn1-112.5	Ptpn1-112.5	chr2	167819470	167819686	217	+	Ptpn1	112476	-	149.067086020352	-1.40533159645208	0.231579307000171	3.78749050016788e-10	4.12287865325043e-09	KO_vs_NTC
Kif20b+145	Kif20b+145	chr19	35067339	35067782	444	+	Kif20b	145199	+	44.2999218878117	-2.51320201606567	0.431049648382414	3.79138887974504e-10	4.1266872111570906e-09	KO_vs_NTC
Hnrnpa2b1-0	Hnrnpa2b1-0	chr6	51468758	51471285	2528	+	Hnrnpa2b1	126	-	2029.67358324393	0.462624864394121	0.076078510872759	3.79221201951615e-10	4.127148114831761e-09	KO_vs_NTC
Adnp2+0	Adnp2+0	chr18	80150347	80152369	2023	+	Adnp2	122	+	2000.02512342574	0.463655265347034	0.0762597341695846	3.79286765447752e-10	4.12742664138844e-09	KO_vs_NTC
Jcad+133	Jcad+133	chr18	4767632	4768431	800	+	Jcad	133153	+	203.343292234945	-1.22916981408249	0.203454611400725	3.79465975547409e-10	4.1289416896760205e-09	KO_vs_NTC
Stard6-9.5	Stard6-9.5	chr18	70462675	70463487	813	+	Stard6	9370	-	422.229041073684	-0.889136679635668	0.150298920789716	3.80406489111946e-10	4.13873923355806e-09	KO_vs_NTC
Hint3-83	Hint3-83	chr10	30712380	30713268	889	+	Hint3	83191	-	923.161289336605	-0.667951446899366	0.112848562250309	3.80616463207887e-10	4.140587441092121e-09	KO_vs_NTC
Sirt4-7.5	Sirt4-7.5	chr5	115491697	115492324	628	+	Sirt4	7284	-	1092.59455028729	-1.08706728471521	0.181338456300281	3.82072381801404e-10	4.15598800640608e-09	KO_vs_NTC
Tnfrsf11a+4	Tnfrsf11a+4	chr1	105784268	105784881	614	+	Tnfrsf11a	3856	+	71.7881604482194	-2.01131457203947	0.33563767705612	3.82167517582274e-10	4.156584986891261e-09	KO_vs_NTC
Slc25a42-0	Slc25a42-0	chr8	70211667	70213177	1511	+	Slc25a42	116	-	5145.95569348673	0.366520772192262	0.059556783131642	3.85851968331143e-10	4.1962163506976204e-09	KO_vs_NTC
Dip2b+44.5	Dip2b+44.5	chr15	100082827	100083024	198	+	Dip2b	44261	+	102.73956761087	-1.65707473476851	0.273569657235246	3.8608653347067703e-10	4.19832513123232e-09	KO_vs_NTC
Jund-3	Jund-3	chr8	70695227	70696911	1685	+	Jund	2877	-	1026.79618469589	0.579062085545811	0.0969166686630619	3.86179152796868e-10	4.198890104012281e-09	KO_vs_NTC
Tsc22d2-103.5	Tsc22d2-103.5	chr3	58310875	58312041	1167	+	Tsc22d2	103254	-	583.528142537271	-0.722148318051242	0.122447860043361	3.86468285158356e-10	4.20159140086879e-09	KO_vs_NTC
Dad1+26.5	Dad1+26.5	chr14	54226655	54228381	1727	+	Dad1	26584	+	1821.85280343348	0.484440368484883	0.0799642782275744	3.8671719986327503e-10	4.203854938191581e-09	KO_vs_NTC
Khdrbs2-68.5	Khdrbs2-68.5	chr1	32104128	32104622	495	+	Khdrbs2	68336	-	255.863609989589	-1.112846480371	0.185406033507037	3.87249764469713e-10	4.20920112412027e-09	KO_vs_NTC
Mki67-455.5	Mki67-455.5	chr7	136171463	136172294	832	+	Mki67	455516	-	58.2436199224784	2.40266917884617	0.409369141164373	3.8772062766115e-10	4.213875593336521e-09	KO_vs_NTC
Bcl11b+309.5	Bcl11b+309.5	chr12	107693541	107694245	705	+	Bcl11b	309707	+	56.3994523179499	2.36169364859702	0.401419058718713	3.89194025933384e-10	4.22944381371093e-09	KO_vs_NTC
Lrrc3b+279	Lrrc3b+279	chr14	15159876	15160268	393	+	Lrrc3b	278913	+	74.5890206501219	-2.03036235291779	0.339268650102607	3.8953437349095006e-10	4.23269698060354e-09	KO_vs_NTC
Csgalnact1+173.5	Csgalnact1+173.5	chr8	68561069	68561798	730	+	Csgalnact1	173711	+	95.1911728214484	-1.78558125005476	0.295754872559816	3.89647056954557e-10	4.2334759155226705e-09	KO_vs_NTC
Ccdc90b-299.5	Ccdc90b-299.5	chr7	92261320	92261700	381	+	Ccdc90b	299636	-	83.0053163529989	-1.8506728772841	0.30715456038125	3.9002383321717e-10	4.23712372624986e-09	KO_vs_NTC
Bloc1s4+26	Bloc1s4+26	chr5	36722331	36723193	863	+	Bloc1s4	25886	+	560.754216137481	-0.737341396829068	0.125121413218547	3.90491468950849e-10	4.24175774078105e-09	KO_vs_NTC
Kdr+197	Kdr+197	chr5	75781201	75781786	586	+	Kdr	196963	+	61.495188358003	2.41846186230888	0.412576984767739	3.91170753983013e-10	4.24868960305942e-09	KO_vs_NTC
Gm21992+7	Gm21992+7	chr19	4803594	4805146	1553	+	Gm21992	7240	+	501.375202931322	0.830524662772227	0.140893552882123	3.93065302109132e-10	4.268818163208771e-09	KO_vs_NTC
Itpr2+4	Itpr2+4	chr6	146497613	146498587	975	+	Itpr2	4121	+	282.642748388882	1.01854868066605	0.170845180258803	3.93375836089282e-10	4.2717413854852505e-09	KO_vs_NTC
Inpp4a+11.5	Inpp4a+11.5	chr1	37310587	37311730	1144	+	Inpp4a	11293	+	1021.89253251732	-0.607455284461884	0.102095361821276	3.93827932857346e-10	4.2762010879968e-09	KO_vs_NTC
Hmga2+54	Hmga2+54	chr10	120421978	120423191	1214	+	Hmga2	53883	+	153.860957438494	1.47321521910714	0.24294550956756	3.94824611483538e-10	4.28657232486491e-09	KO_vs_NTC
Abtb2+91.5	Abtb2+91.5	chr2	103657291	103658801	1511	+	Abtb2	91736	+	1452.29172885025	-0.494233892644838	0.0817486156710841	3.9532402240908005e-10	4.29154316168646e-09	KO_vs_NTC
Klhl25+51	Klhl25+51	chr7	75899180	75899879	700	+	Klhl25	51219	+	77.130904860541	-1.9689428200313	0.328318447841073	3.9583031633366e-10	4.2965876657851e-09	KO_vs_NTC
Cryba4+19	Cryba4+19	chr5	112233114	112233427	314	+	Cryba4	19246	+	51.5280117316916	-2.3577082011766	0.400845752463336	3.96008729452479e-10	4.29807246197845e-09	KO_vs_NTC
Tmppe+39.5	Tmppe+39.5	chr9	114440153	114441348	1196	+	Tmppe	39645	+	331.002617470826	-1.00636269926839	0.16898188363057	3.96260816384851e-10	4.3003564792327605e-09	KO_vs_NTC
Cadm3-52	Cadm3-52	chr1	173418723	173421102	2380	+	Cadm3	52216	-	824.18962655083	-0.637624158714446	0.107547144581348	3.9633563794387603e-10	4.30071647478822e-09	KO_vs_NTC
Rtn3+26	Rtn3+26	chr19	7456694	7458217	1524	+	Rtn3	25824	+	556.437182468298	0.779689447349766	0.132427027027348	3.96459287523082e-10	4.301606181531311e-09	KO_vs_NTC
P4ha2+70	P4ha2+70	chr11	54169617	54170289	673	+	P4ha2	69858	+	139.253734856299	1.53665163921627	0.253492620283988	3.97157613719618e-10	4.308730320727861e-09	KO_vs_NTC
Shtn1-46.5	Shtn1-46.5	chr19	59122280	59122749	470	+	Shtn1	46413	-	115.685006032782	-1.76946804320446	0.29312512145293	3.9807290900353004e-10	4.31775300248997e-09	KO_vs_NTC
Zfp846+28.5	Zfp846+28.5	chr9	20609557	20610223	667	+	Zfp846	28599	+	109.489681318862	-1.66516318818717	0.275174019760167	3.9803406398274004e-10	4.31775300248997e-09	KO_vs_NTC
Irf8-20	Irf8-20	chr8	120715129	120717087	1959	+	Irf8	20247	-	1021.93687677381	0.582881355878546	0.0976914237198133	3.98788781799974e-10	4.32506350264313e-09	KO_vs_NTC
H1f5+0.5	H1f5+0.5	chr13	21779140	21780707	1568	+	H1f5	700	+	1481.69510640495	0.99505272223618	0.167248635822959	3.98913169017284e-10	4.32595818449115e-09	KO_vs_NTC
Ccdc25+46	Ccdc25+46	chr14	65882729	65883796	1068	+	Ccdc25	45960	+	779.718603495538	-0.70275406178166	0.119169197454034	4.00169547952619e-10	4.3391271155715104e-09	KO_vs_NTC
Fam83a+10.5	Fam83a+10.5	chr15	57995759	57996558	800	+	Fam83a	10739	+	129.513304284356	-1.52102761083882	0.250946001675749	4.00268141193935e-10	4.33974047245755e-09	KO_vs_NTC
Sestd1-4	Sestd1-4	chr2	77284398	77285270	873	+	Sestd1	4241	-	141.646217024088	-1.44595648080643	0.238560695441798	4.00454859763422e-10	4.341309062380161e-09	KO_vs_NTC
Mctp2+0	Mctp2+0	chr7	72305843	72307155	1313	+	Mctp2	107	+	544.889839326926	0.752552332443814	0.127835457512265	4.00725168390818e-10	4.3437834230564605e-09	KO_vs_NTC
Alox5ap+3	Alox5ap+3	chr5	149266928	149268155	1228	+	Alox5ap	2774	+	680.761343978752	-0.705138590570539	0.119595342175311	4.00999404688774e-10	4.34629983501236e-09	KO_vs_NTC
Pth-17.5	Pth-17.5	chr7	113405765	113406467	703	+	Pth	17545	-	138.625427068693	1.60962856479705	0.265818489251322	4.01844287245958e-10	4.355000115556e-09	KO_vs_NTC
Lgals9-46	Lgals9-46	chr11	79030473	79031585	1113	+	Lgals9	46082	-	250.207774586541	1.09370211256167	0.182629110663647	4.02404807814241e-10	4.3606171114386105e-09	KO_vs_NTC
Gucy2e-30.5	Gucy2e-30.5	chr11	69266082	69268513	2432	+	Gucy2e	30260	-	439.478223965673	-0.863528310290727	0.146394944383266	4.02516411916512e-10	4.361368803200321e-09	KO_vs_NTC
Gm11077+123.5	Gm11077+123.5	chr6	140852283	140853064	782	+	Gm11077	123389	+	109.014156545508	-1.71602012185162	0.283975474562357	4.02699595292947e-10	4.36289583568877e-09	KO_vs_NTC
Zdhhc2-13	Zdhhc2-13	chr8	40410253	40410978	726	+	Zdhhc2	13197	-	104.754938889938	-1.75845772452306	0.291312625219836	4.03009413493786e-10	4.36579438075623e-09	KO_vs_NTC
Hspa1b-1	Hspa1b-1	chr17	34959183	34961644	2462	+	Hspa1b	1174	-	1047.96953491577	-0.563777716963538	0.0942687039739508	4.03110067172586e-10	4.36642667955955e-09	KO_vs_NTC
Spesp1+50	Spesp1+50	chr9	62231384	62233238	1855	+	Spesp1	49895	+	288.573041062911	-1.07479681626031	0.179718191278718	4.0436348220428003e-10	4.37954407094755e-09	KO_vs_NTC
Mab21l3+48.5	Mab21l3+48.5	chr3	101799625	101800941	1317	+	Mab21l3	48674	+	400.92138750132	-0.891945524574333	0.151020530982156	4.05631506706756e-10	4.3928169252794605e-09	KO_vs_NTC
Olfr536+2	Olfr536+2	chr7	140505084	140505657	574	+	Olfr536	2024	+	59.4094436706883	-2.27481963269449	0.385203195604927	4.07063732734678e-10	4.40786504217521e-09	KO_vs_NTC
Dapp1+28	Dapp1+28	chr3	137952038	137954766	2729	+	Dapp1	28141	+	999.092670243182	0.570712891391784	0.0955490823334305	4.07457110027851e-10	4.41166207208513e-09	KO_vs_NTC
Rabl3+10.5	Rabl3+10.5	chr16	37549836	37551373	1538	+	Rabl3	10719	+	217.856516813697	1.24803837225549	0.206829466369578	4.07513349673375e-10	4.41180839665262e-09	KO_vs_NTC
AL845275.1-319.5	AL845275.1-319.5	chr2	6642229	6642674	446	+	AL845275.1	319370	-	102.68475026955	-1.73868955723571	0.287996542654004	4.08479132101622e-10	4.42133702104963e-09	KO_vs_NTC
Tmem72+16.5	Tmem72+16.5	chr6	116699944	116700771	828	+	Tmem72	16554	+	138.333350028836	1.51934962808066	0.25080494892099	4.08459935368435e-10	4.42133702104963e-09	KO_vs_NTC
Lpin1+170	Lpin1+170	chr12	16475808	16477939	2132	+	Lpin1	170091	+	267.306915339287	1.07123775193873	0.179224150238861	4.09149427557464e-10	4.42778029451401e-09	KO_vs_NTC
Pcsk9+33	Pcsk9+33	chr4	106430760	106431896	1137	+	Pcsk9	32999	+	175.287067436125	1.58308484835848	0.261473676362474	4.0916017402917603e-10	4.42778029451401e-09	KO_vs_NTC
Ciao2a+15.5	Ciao2a+15.5	chr9	66141864	66142820	957	+	Ciao2a	15731	+	285.737644867661	-1.06091481944058	0.177623446384351	4.09372725913715e-10	4.42961622947189e-09	KO_vs_NTC
Pcdh15-98	Pcdh15-98	chr10	73001353	73001575	223	+	Pcdh15	97875	-	43.8622924241589	-2.56698532315734	0.44299301456006	4.10019483541618e-10	4.43614960923171e-09	KO_vs_NTC
Mgat4a-34	Mgat4a-34	chr1	37574513	37575132	620	+	Mgat4a	33805	-	74.3553452893839	-2.03810538309602	0.341190254426969	4.1129963546059003e-10	4.44953382479419e-09	KO_vs_NTC
Lbh+56.5	Lbh+56.5	chr17	72974229	72975522	1294	+	Lbh	56570	+	101.330603121118	-1.91714532399944	0.319414826892851	4.1262509136428004e-10	4.46340529376446e-09	KO_vs_NTC
Zbtb10+148	Zbtb10+148	chr3	9397987	9398813	827	+	Zbtb10	147798	+	435.213667439219	-0.919678853548388	0.155532652322667	4.12920171949335e-10	4.466129355346e-09	KO_vs_NTC
Blmh-8	Blmh-8	chr11	76916452	76917171	720	+	Blmh	7995	-	270.674883596477	-1.03644167561197	0.173878526846655	4.1436621414875503e-10	4.48130030090076e-09	KO_vs_NTC
Zfp951-59	Zfp951-59	chr5	104918492	104919622	1131	+	Zfp951	58986	-	176.312623203742	1.36079833994827	0.224939153358297	4.15051960950323e-10	4.488246464313581e-09	KO_vs_NTC
Csf1-54.5	Csf1-54.5	chr3	107814473	107815429	957	+	Csf1	54481	-	415.353832914864	0.875635078588948	0.148491416982081	4.15600731196085e-10	4.4935656603542905e-09	KO_vs_NTC
Tnip3+13.5	Tnip3+13.5	chr6	65538115	65539569	1455	+	Tnip3	13529	+	182.358742204988	1.35664154550434	0.22427720653909	4.15630889231492e-10	4.4935656603542905e-09	KO_vs_NTC
Ptger4-0	Ptger4-0	chr15	5243557	5244958	1402	+	Ptger4	69	-	1419.29754355392	0.587151059706135	0.0985750268925309	4.1577159482691005e-10	4.49461629834869e-09	KO_vs_NTC
Scaf8+6	Scaf8+6	chr17	3120634	3121479	846	+	Scaf8	6084	+	120.605033788331	1.55143609196026	0.256281614671634	4.16008831155795e-10	4.49671013348136e-09	KO_vs_NTC
Ilrun+6	Ilrun+6	chr17	27814521	27814951	431	+	Ilrun	5910	+	130.724169636496	-1.48268940066355	0.244854559144096	4.16056619255227e-10	4.49675596653703e-09	KO_vs_NTC
Mctp2+345.5	Mctp2+345.5	chr7	71960609	71961228	620	+	Mctp2	345688	+	74.1981610096846	-2.11767181276804	0.355930486177062	4.16863693135609e-10	4.505007321107581e-09	KO_vs_NTC
Elf5-26	Elf5-26	chr2	103385651	103386098	448	+	Elf5	25811	-	44.5409050746695	-2.48862919448485	0.427316677932363	4.1710576636926e-10	4.50715167803367e-09	KO_vs_NTC
Lmbrd1+38	Lmbrd1+38	chr1	24716083	24716870	788	+	Lmbrd1	37846	+	627.284189129446	-0.806065769218515	0.13706230529125	4.17393467246099e-10	4.509788576732471e-09	KO_vs_NTC
Ercc5+27	Ercc5+27	chr1	44174055	44175167	1113	+	Ercc5	26867	+	133.002311692936	-1.54842564226017	0.255832497471795	4.19276550817658e-10	4.52966066514243e-09	KO_vs_NTC
Arhgap5-150	Arhgap5-150	chr12	52353800	52354365	566	+	Arhgap5	149887	-	52.9823846234326	2.38204121751944	0.406264214210936	4.19626090305203e-10	4.532962661880451e-09	KO_vs_NTC
Tet3+35	Tet3+35	chr6	83423194	83424478	1285	+	Tet3	35246	+	423.85116966703	0.917338579009506	0.155250615638023	4.21620529687228e-10	4.55403095141246e-09	KO_vs_NTC
Apoh-127	Apoh-127	chr11	108214787	108217764	2978	+	Apoh	127076	-	879.039338927896	0.670301575783132	0.113590975747116	4.2205957349314003e-10	4.55829636637398e-09	KO_vs_NTC
Mex3c-387	Mex3c-387	chr18	73185576	73186022	447	+	Mex3c	387242	-	58.7943098857769	-2.30988326348712	0.392336760867502	4.22449049742918e-10	4.56202560933421e-09	KO_vs_NTC
Slc26a4-4.5	Slc26a4-4.5	chr12	31563881	31564603	723	+	Slc26a4	4272	-	251.821607382087	1.09556862355616	0.183205895101434	4.2578800128183203e-10	4.597602113600541e-09	KO_vs_NTC
Parp8+98.5	Parp8+98.5	chr13	116926667	116927821	1155	+	Parp8	98291	+	190.654906620114	1.30982928958485	0.216909659458674	4.26061058026298e-10	4.60006951608067e-09	KO_vs_NTC
Rpl10-ps3+109	Rpl10-ps3+109	chr9	50235552	50236283	732	+	Rpl10-ps3	109049	+	122.585647600039	1.64634167167828	0.272489205479109	4.2700545135946803e-10	4.60978388995072e-09	KO_vs_NTC
Fgd3-2	Fgd3-2	chr13	49321593	49322719	1127	+	Fgd3	1844	-	126.883635013394	-1.72705030802817	0.286335189174734	4.27158572535812e-10	4.610954860970941e-09	KO_vs_NTC
Ergic1-10	Ergic1-10	chr17	26550826	26551708	883	+	Ergic1	10219	-	958.762733427319	-0.622199140774066	0.10500347560612	4.29468973755913e-10	4.635409870391511e-09	KO_vs_NTC
Gtf2e2+0	Gtf2e2+0	chr8	33730048	33733843	3796	+	Gtf2e2	112	+	1098.3886023481	0.556346490725441	0.0930951789466294	4.30795545848246e-10	4.64924206357545e-09	KO_vs_NTC
Pip5k1c+5.5	Pip5k1c+5.5	chr10	81297982	81299373	1392	+	Pip5k1c	5714	+	801.260137675075	-0.658896917307521	0.111617869878141	4.3102726520614005e-10	4.65125670448176e-09	KO_vs_NTC
Rrm2+0.5	Rrm2+0.5	chr12	24706833	24710925	4093	+	Rrm2	638	+	2164.27760711963	0.471338573319934	0.0778748747484405	4.31155933882237e-10	4.65215901072934e-09	KO_vs_NTC
Cped1-4.5	Cped1-4.5	chr6	21981274	21981739	466	+	Cped1	4407	-	95.6846876660141	1.89166779102075	0.315270157264589	4.3157967801355403e-10	4.65624465068222e-09	KO_vs_NTC
Mtmr7+22.5	Mtmr7+22.5	chr8	40611818	40612555	738	+	Mtmr7	22609	+	356.524636188683	-0.917033283625637	0.155308045973799	4.3201636429536006e-10	4.6604690531904404e-09	KO_vs_NTC
Bahd1+6	Bahd1+6	chr2	118905430	118906913	1484	+	Bahd1	5794	+	650.095559310641	0.700454515806718	0.119020640043406	4.3239335614233203e-10	4.6640486739013e-09	KO_vs_NTC
Ina-17.5	Ina-17.5	chr19	46996825	46997587	763	+	Ina	17489	-	74.7721769060769	-1.95943128308254	0.327430400624543	4.33481273338305e-10	4.6752952041898306e-09	KO_vs_NTC
Jun-76	Jun-76	chr4	95127753	95128565	813	+	Jun	75936	-	276.952133815007	-1.06102217260756	0.177934915613079	4.34490279968567e-10	4.68568838742081e-09	KO_vs_NTC
Uhrf1+0.5	Uhrf1+0.5	chr17	56302931	56304659	1729	+	Uhrf1	474	+	1308.81814544625	0.5648783217522	0.0946642886485226	4.35172915125923e-10	4.6925600684944406e-09	KO_vs_NTC
Ccdc97-10.5	Ccdc97-10.5	chr7	25729227	25730118	892	+	Ccdc97	10583	-	100.093655040821	-1.6689355169368	0.276492429062128	4.35462711579468e-10	4.6951946953843405e-09	KO_vs_NTC
Fam83c-4.5	Fam83c-4.5	chr2	155839010	155839698	689	+	Fam83c	4499	-	206.90273178965	-1.20530499405151	0.200482016938986	4.36697209208761e-10	4.708013554280291e-09	KO_vs_NTC
Cyp2s1+2.5	Cyp2s1+2.5	chr7	25813679	25814846	1168	+	Cyp2s1	2649	+	177.704424968952	-1.3866042526107	0.229442333467687	4.37448770948666e-10	4.7156237695124e-09	KO_vs_NTC
Hmgcs1+0	Hmgcs1+0	chr13	119689812	119691082	1271	+	Hmgcs1	68	+	2195.43968836108	0.419334189746803	0.068813040105576	4.40131537799164e-10	4.74404828738431e-09	KO_vs_NTC
Lipf-36.5	Lipf-36.5	chr19	33924095	33925009	915	+	Lipf	36632	-	206.47979229802	1.3006457844037	0.21563591625131	4.40249696043816e-10	4.744826595708631e-09	KO_vs_NTC
Ephx3-17.5	Ephx3-17.5	chr17	32206725	32207208	484	+	Ephx3	17416	-	79.7283337798132	-1.97656937230265	0.330668767868389	4.40607612619182e-10	4.748188486647541e-09	KO_vs_NTC
Pou2af1+2	Pou2af1+2	chr9	51215411	51215865	455	+	Pou2af1	1930	+	369.834458329572	-0.902970970178838	0.15316099153569	4.42374141778232e-10	4.766727943234921e-09	KO_vs_NTC
Cdk5rap2+186	Cdk5rap2+186	chr4	70223602	70224780	1179	+	Cdk5rap2	186250	+	277.196505458184	-1.02760715062437	0.172824998901684	4.42924009645978e-10	4.77215497037183e-09	KO_vs_NTC
Ndufb10+1	Ndufb10+1	chr17	24722263	24724597	2335	+	Ndufb10	1046	+	1022.42005174459	0.631229904319925	0.106728195091945	4.4353657471265e-10	4.778256307233e-09	KO_vs_NTC
Hsh2d+7	Hsh2d+7	chr8	72196416	72197122	707	+	Hsh2d	7131	+	75.0399078055599	-1.97338943575239	0.330254771991616	4.4837867720643004e-10	4.82991677533235e-09	KO_vs_NTC
Glyctk+4	Glyctk+4	chr9	106154070	106154671	602	+	Glyctk	3766	+	73.8922673265638	-1.98202648852365	0.331819218706587	4.4854160768531e-10	4.83116787416138e-09	KO_vs_NTC
Atxn7l1-2.5	Atxn7l1-2.5	chr12	33144781	33145420	640	+	Atxn7l1	2590	-	259.538470719734	1.07451993953988	0.180196418564749	4.48710322040494e-10	4.8324810027014405e-09	KO_vs_NTC
Jak1+30.5	Jak1+30.5	chr4	101234446	101235392	947	+	Jak1	30361	+	275.149765706921	-1.02711286894817	0.172819723039761	4.49549622649093e-10	4.8410151251168306e-09	KO_vs_NTC
S1pr1-84.5	S1pr1-84.5	chr3	115799018	115800174	1157	+	S1pr1	84523	-	207.139451979827	-1.1971371494893	0.199362083736559	4.49852473103933e-10	4.8437712588855205e-09	KO_vs_NTC
Nid1+17	Nid1+17	chr13	13453704	13454904	1201	+	Nid1	16753	+	308.283458724785	1.00069812873899	0.168710407777542	4.51265875352352e-10	4.858277144219621e-09	KO_vs_NTC
Adcy7+26	Adcy7+26	chr8	88297674	88298716	1043	+	Adcy7	25792	+	1239.34052692225	0.531390037347448	0.0887040774294894	4.5129376687347e-10	4.858277144219621e-09	KO_vs_NTC
Ampd3-51	Ampd3-51	chr7	110716711	110717786	1076	+	Ampd3	50955	-	340.183111128765	-0.999111657925018	0.168485242673819	4.5348592719881703e-10	4.8813673347805505e-09	KO_vs_NTC
Slc16a11-18.5	Slc16a11-18.5	chr11	70193810	70194408	599	+	Slc16a11	18640	-	173.67212809533	-1.33163330682946	0.220828545469112	4.57060960116118e-10	4.91933653758498e-09	KO_vs_NTC
Loxl1-2	Loxl1-2	chr9	58314915	58315635	721	+	Loxl1	2088	-	164.219255387745	1.37160620368741	0.227288821536651	4.57469313156041e-10	4.923218475924211e-09	KO_vs_NTC
Dapk1+10.5	Dapk1+10.5	chr13	60611990	60613093	1104	+	Dapk1	10594	+	159.141365521197	-1.49189917337658	0.24702750988755	4.58334063009655e-10	4.93149685801573e-09	KO_vs_NTC
Adgrl2-358.5	Adgrl2-358.5	chr3	149348729	149349806	1078	+	Adgrl2	358711	-	287.382963840406	1.10543249360313	0.185118915257416	4.5830657057526003e-10	4.93149685801573e-09	KO_vs_NTC
2510009E07Rik+22.5	2510009E07Rik+22.5	chr16	21671731	21672261	531	+	2510009E07Rik	22667	+	64.2366392301455	-2.19734430307502	0.371792813827676	4.5864285900897006e-10	4.93430523247199e-09	KO_vs_NTC
Hnrnpa3+22	Hnrnpa3+22	chr2	75680858	75681321	464	+	Hnrnpa3	21828	+	330.583468599834	-0.955503760478624	0.161687303119813	4.59297934428688e-10	4.94083807783168e-09	KO_vs_NTC
Anp32b-8	Anp32b-8	chr4	46442564	46443086	523	+	Anp32b	8074	-	118.411411653791	-1.67386731203542	0.277745936013844	4.59634351840683e-10	4.94394199698635e-09	KO_vs_NTC
Arl4a+239	Arl4a+239	chr12	39798757	39799364	608	+	Arl4a	238963	+	267.608173457733	-1.2347564431874	0.205416209452798	4.5989697398654e-10	4.9462515919019e-09	KO_vs_NTC
Ppp4r4+16.5	Ppp4r4+16.5	chr12	103548613	103548970	358	+	Ppp4r4	16508	+	224.37517565242	-1.13437345635964	0.189652911572729	4.60008013055523e-10	4.946930579891e-09	KO_vs_NTC
Wdpcp-72	Wdpcp-72	chr11	21500029	21500695	667	+	Wdpcp	71870	-	827.699132847177	-0.618591614826714	0.10455024882315	4.6008550049664004e-10	4.94724864951402e-09	KO_vs_NTC
Tspyl3-0.5	Tspyl3-0.5	chr2	153224583	153227372	2790	+	Tspyl3	535	-	726.264157336217	0.684369420884628	0.116399729499421	4.6379270053906403e-10	4.986592488303181e-09	KO_vs_NTC
Slit3+298.5	Slit3+298.5	chr11	35419332	35420151	820	+	Slit3	298517	+	65.893140188753	-2.05918525308217	0.346227278090486	4.65173291217644e-10	5.00091557013367e-09	KO_vs_NTC
Chst15+32.5	Chst15+32.5	chr7	132283749	132285292	1544	+	Chst15	32706	+	348.989966975663	0.972493301980456	0.164426899787826	4.65340402977103e-10	5.002191339935e-09	KO_vs_NTC
Ahctf1-25.5	Ahctf1-25.5	chr1	179828693	179829589	897	+	Ahctf1	25460	-	450.590316246754	0.850447917671069	0.144864409788284	4.66900169532385e-10	5.0184356725215e-09	KO_vs_NTC
Cers5+0.5	Cers5+0.5	chr15	99771473	99772968	1496	+	Cers5	663	+	1021.39914281947	0.595904984026772	0.100480763953488	4.673521935463301e-10	5.02277138900854e-09	KO_vs_NTC
Phtf1+80	Phtf1+80	chr3	104047846	104048143	298	+	Phtf1	79884	+	49.1741108482579	-2.52123025331259	0.435441904159914	4.70066005703763e-10	5.0514117753117505e-09	KO_vs_NTC
Tgfbr3+29	Tgfbr3+29	chr5	107259555	107261831	2277	+	Tgfbr3	28934	+	747.87529239859	-0.638210694500417	0.10816854894254	4.71185070926577e-10	5.06291055399358e-09	KO_vs_NTC
1700003F12Rik-2	1700003F12Rik-2	chr2	154544911	154545564	654	+	1700003F12Rik	1845	-	254.969583650309	-1.18887114184039	0.198335063001393	4.72621796747371e-10	5.0778198660007805e-09	KO_vs_NTC
Fkbp5+21.5	Fkbp5+21.5	chr17	28495454	28496166	713	+	Fkbp5	21715	+	49.400247934559	2.65478740938525	0.463264214370891	4.73425822148617e-10	5.0859290881259106e-09	KO_vs_NTC
Fbxo11-69.5	Fbxo11-69.5	chr17	88134553	88135029	477	+	Fbxo11	69499	-	114.796534675483	-1.64964598028248	0.273826586803788	4.73688656559305e-10	5.0882233097174505e-09	KO_vs_NTC
Arrdc4-484.5	Arrdc4-484.5	chr7	69233273	69234081	809	+	Arrdc4	484435	-	79.5487490648426	1.93203944582328	0.323319558857611	4.74412323936056e-10	5.0954666704428e-09	KO_vs_NTC
Ak3+15	Ak3+15	chr19	29032562	29033188	627	+	Ak3	15084	+	104.10602654908	-1.75278381660948	0.291634609810457	4.74858284967745e-10	5.09972610564424e-09	KO_vs_NTC
Gnl3l+40.5	Gnl3l+40.5	chrX	150976545	150977519	975	+	Gnl3l	40288	+	137.21851827206	-1.65878347485224	0.275411132793161	4.75050951405294e-10	5.10126468823946e-09	KO_vs_NTC
Fbxo28+11.5	Fbxo28+11.5	chr1	182329606	182330180	575	+	Fbxo28	11734	+	59.1134458921083	2.33688181291296	0.398920215330541	4.75770184298282e-10	5.1084568192409905e-09	KO_vs_NTC
Ccdc85c-9.5	Ccdc85c-9.5	chr12	108284542	108285409	868	+	Ccdc85c	9549	-	184.273288144607	-1.25635719205872	0.209036401624846	4.7594995189147e-10	5.10985569061273e-09	KO_vs_NTC
Rplp1+234	Rplp1+234	chr9	61679563	61681326	1764	+	Rplp1	234096	+	355.405882458914	-0.953340805914695	0.161509941689807	4.762193718402601e-10	5.11221668949217e-09	KO_vs_NTC
Snd1+138.5	Snd1+138.5	chr6	28613468	28614072	605	+	Snd1	138631	+	198.820272131334	-1.2465984258907	0.20751870065989	4.785438419928891e-10	5.136635875694981e-09	KO_vs_NTC
Marcks-185	Marcks-185	chr10	37323836	37324073	238	+	Marcks	185033	-	57.5346661912021	-2.48804622126854	0.428967013300776	4.794162268924461e-10	5.14546508563705e-09	KO_vs_NTC
Denn2b+18	Denn2b+18	chr7	109685519	109686165	647	+	Denn2b	17761	+	174.085426404193	-1.3585765541886	0.225473951257674	4.797674098118201e-10	5.1486990996849405e-09	KO_vs_NTC
Ikzf2+49	Ikzf2+49	chr1	69637885	69638628	744	+	Ikzf2	48987	+	65.3573595100191	-2.0487797575005	0.344640924034249	4.809988402934801e-10	5.16137797450948e-09	KO_vs_NTC
Trim44+23.5	Trim44+23.5	chr2	102383843	102385004	1162	+	Trim44	23403	+	305.565288728646	1.13571026626212	0.190103528730191	4.81506427065048e-10	5.16628778665179e-09	KO_vs_NTC
Trib2+5.5	Trib2+5.5	chr12	15811118	15812172	1055	+	Trib2	5275	+	494.085780168548	-0.839498065954713	0.143194780273669	4.82606482529699e-10	5.1775527673783606e-09	KO_vs_NTC
Hace1+1588	Hace1+1588	chr10	47165533	47165790	258	+	Hace1	1587832	+	46.8612277930591	2.61499594564294	0.455170680232115	4.83188562097796e-10	5.18311896864516e-09	KO_vs_NTC
Csta1-1.5	Csta1-1.5	chr16	36132445	36133011	567	+	Csta1	1486	-	78.2126289664308	-2.11393909584716	0.356719322633232	4.832257051244141e-10	5.18311896864516e-09	KO_vs_NTC
Fancc+66	Fancc+66	chr13	63430760	63432184	1425	+	Fancc	65804	+	1049.79514682294	0.588044890029343	0.0991518287447864	4.84455965965431e-10	5.195235543212211e-09	KO_vs_NTC
Parp8-23	Parp8-23	chr13	117047939	117049137	1199	+	Parp8	23000	-	176.083821482404	-1.33942068427381	0.222437395084005	4.84408089343595e-10	5.195235543212211e-09	KO_vs_NTC
Hif1a+3.5	Hif1a+3.5	chr12	73904285	73905183	899	+	Hif1a	3359	+	252.021145858781	-1.22447017604143	0.204087147159843	4.84666658407383e-10	5.196955259309081e-09	KO_vs_NTC
Itga6-88	Itga6-88	chr2	71657093	71657741	649	+	Itga6	88196	-	79.9692977170291	-1.92029803083906	0.321426263414945	4.85894316515804e-10	5.20957814592689e-09	KO_vs_NTC
Cystm1+24	Cystm1+24	chr18	36366260	36367007	748	+	Cystm1	24113	+	172.793111265847	-1.28482284060234	0.213708745484356	4.87322654688122e-10	5.22434980513865e-09	KO_vs_NTC
Dyrk1b+12.5	Dyrk1b+12.5	chr7	28191702	28192211	510	+	Dyrk1b	12487	+	120.449615397994	-1.69961218936122	0.282630621257045	4.87747831871552e-10	5.2283651114976e-09	KO_vs_NTC
Il12rb2-20	Il12rb2-20	chr6	67395427	67396643	1217	+	Il12rb2	19846	-	434.182271659923	0.854056426739644	0.145639274557475	4.88104200730613e-10	5.23164207675348e-09	KO_vs_NTC
Daam1-254	Daam1-254	chr12	71576740	71577764	1025	+	Daam1	253823	-	133.659603398538	1.5302620032985	0.253853188980433	4.88279756303555e-10	5.232980553804371e-09	KO_vs_NTC
Gfra2+248	Gfra2+248	chr14	71137621	71138590	970	+	Gfra2	247985	+	404.488413417558	-0.875255640920248	0.149111591465732	4.8903101647896e-10	5.2404880408486306e-09	KO_vs_NTC
Phldb2+50	Phldb2+50	chr16	45903059	45904514	1456	+	Phldb2	49810	+	248.688480395662	2.80483207290947	0.49642558004685	4.90087268690695e-10	5.2512619451075205e-09	KO_vs_NTC
Cdr2+14	Cdr2+14	chr7	120967648	120968477	830	+	Cdr2	14248	+	80.0627277143704	-2.05243705390465	0.345518705552775	4.91340238269707e-10	5.2641412122566804e-09	KO_vs_NTC
Fgf1+92.5	Fgf1+92.5	chr18	38836535	38837431	897	+	Fgf1	92487	+	203.110788722947	-1.27287918284886	0.211852772288927	4.91488354011024e-10	5.265181806741191e-09	KO_vs_NTC
Bcas3+200.5	Bcas3+200.5	chr11	85553514	85553804	291	+	Bcas3	200492	+	44.9492056649357	-2.59407589145932	0.451068104316414	4.92602835328302e-10	5.27602621885702e-09	KO_vs_NTC
Ptgs1-32	Ptgs1-32	chr2	36198237	36199037	801	+	Ptgs1	31786	-	218.828195127981	1.26632934480237	0.210821753210168	4.925557710113951e-10	5.27602621885702e-09	KO_vs_NTC
Tmem86a+0	Tmem86a+0	chr7	47050179	47051354	1176	+	Tmem86a	165	+	729.715570113887	0.716705157238004	0.12232678578985	4.928907198874701e-10	5.2785620966169e-09	KO_vs_NTC
Lrrc8c+27.5	Lrrc8c+27.5	chr5	105546364	105547230	867	+	Lrrc8c	27409	+	89.8456166975729	-1.80366289870279	0.300865038091684	4.94468410259945e-10	5.294909057704231e-09	KO_vs_NTC
Lrrc4+172.5	Lrrc4+172.5	chr6	28658920	28659520	601	+	Lrrc4	172525	+	73.9256347519995	-1.9715396538308	0.330839398157822	4.954863300368741e-10	5.30525906673659e-09	KO_vs_NTC
2010300C02Rik+88.5	2010300C02Rik+88.5	chr1	37630981	37632151	1171	+	2010300C02Rik	88517	+	303.060932147992	-1.05404300631617	0.177541569477267	4.99548056427527e-10	5.3481941220017106e-09	KO_vs_NTC
Arg1-139.5	Arg1-139.5	chr10	25066536	25067553	1018	+	Arg1	139559	-	96.357560399909	-1.70600395300725	0.283926898204794	4.99943297211324e-10	5.3518707101432e-09	KO_vs_NTC
E130114P18Rik-264	E130114P18Rik-264	chr4	98041495	98042252	758	+	E130114P18Rik	263794	-	411.493652947608	-0.869108880027932	0.148226768372817	5.02790344016091e-10	5.381790289530591e-09	KO_vs_NTC
Sh3pxd2a+133.5	Sh3pxd2a+133.5	chr19	47330612	47331525	914	+	Sh3pxd2a	133331	+	277.489076401363	1.01909188744126	0.172115245252502	5.035117126519601e-10	5.388953093743931e-09	KO_vs_NTC
Atp1a1+10.5	Atp1a1+10.5	chr3	101593678	101594782	1105	+	Atp1a1	10452	+	182.87954763632	-1.31075409340473	0.218069366144878	5.04496919705458e-10	5.39893791364759e-09	KO_vs_NTC
Zbtb11+0.5	Zbtb11+0.5	chr16	55972958	55975499	2542	+	Zbtb11	345	+	1770.09419673254	0.473399497299123	0.0785748434149197	5.06032164163242e-10	5.41480634937787e-09	KO_vs_NTC
Sh3rf2+71	Sh3rf2+71	chr18	42123960	42125301	1342	+	Sh3rf2	70963	+	84.8606875164352	1.95891122810336	0.328753073826065	5.06321786675908e-10	5.4173440775209106e-09	KO_vs_NTC
Fam133b-46	Fam133b-46	chr5	3497519	3498146	628	+	Fam133b	45998	-	498.412714436639	0.773499730521669	0.132283818754974	5.06497048617839e-10	5.418657816025491e-09	KO_vs_NTC
Ppm1h-85	Ppm1h-85	chr10	122593682	122594173	492	+	Ppm1h	84832	-	47.6137899399512	-2.40295272005452	0.412637879253793	5.06695531834629e-10	5.420219684786471e-09	KO_vs_NTC
Trps1+307.5	Trps1+307.5	chr15	50582841	50583119	279	+	Trps1	307481	+	53.1316359956213	-2.34111116118556	0.400574420359862	5.10937783590409e-10	5.465033720068951e-09	KO_vs_NTC
Ap2a2+18	Ap2a2+18	chr7	141579918	141580621	704	+	Ap2a2	18096	+	668.5403181982	-1.40748831457162	0.233864027928361	5.13317110809069e-10	5.4899145377674206e-09	KO_vs_NTC
Slc18a1-9.5	Slc18a1-9.5	chr8	69098312	69098956	645	+	Slc18a1	9398	-	68.6505248068743	-2.07319982848935	0.349791727927934	5.14284959773966e-10	5.49969603834504e-09	KO_vs_NTC
Enpp5+0	Enpp5+0	chr17	44078397	44079241	845	+	Enpp5	6	+	172.216928234074	1.29287777048619	0.215325690668139	5.150367681209351e-10	5.507165442287221e-09	KO_vs_NTC
Mgrn1+8.5	Mgrn1+8.5	chr16	4894055	4895025	971	+	Mgrn1	8291	+	293.74033065346	-1.03486175490525	0.174695175737076	5.15099955313871e-10	5.507270799928591e-09	KO_vs_NTC
Pgs1+14	Pgs1+14	chr11	117999659	118001086	1428	+	Pgs1	14080	+	395.639641482608	-0.864805559060696	0.14762837979969	5.15531678428558e-10	5.511315986596231e-09	KO_vs_NTC
Mpp4-28	Mpp4-28	chr1	59190865	59191522	658	+	Mpp4	27803	-	58.1027487383782	2.19730079420844	0.373072710406286	5.17742755812703e-10	5.5343806382215e-09	KO_vs_NTC
Gm17364-83.5	Gm17364-83.5	chr13	41356973	41357680	708	+	Gm17364	83348	-	207.922725365571	1.46268311059352	0.243024298871612	5.19192133393072e-10	5.549299212728351e-09	KO_vs_NTC
Mpp2+0	Mpp2+0	chr11	102086942	102089620	2679	+	Mpp2	232	+	1188.32606574	0.519375677852548	0.0868721894086944	5.19485878914596e-10	5.55186419547931e-09	KO_vs_NTC
Slc24a3+41.5	Slc24a3+41.5	chr2	145208633	145209778	1146	+	Slc24a3	41451	+	256.744536396486	-1.09069494747827	0.183527399361091	5.25758300993933e-10	5.618317516364851e-09	KO_vs_NTC
Dusp18+7.5	Dusp18+7.5	chr11	3902256	3903522	1267	+	Dusp18	7649	+	198.171701581383	1.21855189201343	0.203616966775358	5.26191229732005e-10	5.6223620014618004e-09	KO_vs_NTC
Otud7b-5.5	Otud7b-5.5	chr3	96098346	96099633	1288	+	Otud7b	5535	-	232.002058601555	1.12688937430761	0.189196924030404	5.26456096569884e-10	5.624610091237071e-09	KO_vs_NTC
Snx20-3	Snx20-3	chr8	88638890	88639178	289	+	Snx20	2905	-	176.225623991507	-1.34173104031098	0.223328944816828	5.26973052328179e-10	5.62955073281686e-09	KO_vs_NTC
Tspan2-53	Tspan2-53	chr3	102680965	102681683	719	+	Tspan2	53202	-	239.047429700801	-1.14062915944187	0.191356677662449	5.27131233153888e-10	5.6306580258064e-09	KO_vs_NTC
1110059E24Rik+47.5	1110059E24Rik+47.5	chr19	21604899	21605831	933	+	1110059E24Rik	47609	+	415.351701101851	-0.971071750260583	0.164784528573274	5.27401484269643e-10	5.632962067199351e-09	KO_vs_NTC
Diaph3+294	Diaph3+294	chr14	86846953	86847686	734	+	Diaph3	293914	+	127.500441119997	-1.5406123877773	0.256138835866729	5.281624891217221e-10	5.6405066321966105e-09	KO_vs_NTC
Sh2d1b1-0	Sh2d1b1-0	chr1	170276983	170277484	502	+	Sh2d1b1	84	-	104.360732964889	-1.68141089166315	0.280163930107929	5.32044519970153e-10	5.6813771594744606e-09	KO_vs_NTC
Man1a+15.5	Man1a+15.5	chr10	54060686	54061379	694	+	Man1a	15575	+	123.160587800866	-1.53174535023296	0.25473023686997	5.34238528013083e-10	5.7042157380447705e-09	KO_vs_NTC
Ncapg2+36.5	Ncapg2+36.5	chr12	116441662	116442229	568	+	Ncapg2	36543	+	117.215856430146	-1.75559468458057	0.293080783081421	5.34668732361097e-10	5.70765108088343e-09	KO_vs_NTC
Gm3952-44	Gm3952-44	chr8	128842488	128843072	585	+	Gm3952	44085	-	93.0450029074793	-1.77315350437807	0.296153915198884	5.34670820311693e-10	5.70765108088343e-09	KO_vs_NTC
Fto+194.5	Fto+194.5	chr8	91507362	91508341	980	+	Fto	194326	+	980.037492095602	0.615114348768414	0.104357396628688	5.35222416800886e-10	5.712948806993961e-09	KO_vs_NTC
Eomes-96	Eomes-96	chr9	118381666	118382524	859	+	Eomes	96114	-	87.1287428234472	1.91837889179545	0.3219526327658	5.35516023126544e-10	5.7154919429505905e-09	KO_vs_NTC
Adamts6+76.5	Adamts6+76.5	chr13	104364173	104364627	455	+	Adamts6	76565	+	89.5847002920003	-1.83964605558744	0.307892739261062	5.35615182368025e-10	5.71595945962405e-09	KO_vs_NTC
Tanc1+58.5	Tanc1+58.5	chr2	59670017	59670848	832	+	Tanc1	58390	+	134.82773963308	1.46433136460725	0.243510744778865	5.35995283561269e-10	5.719424716393161e-09	KO_vs_NTC
Klhl38-5	Klhl38-5	chr15	58328699	58329303	605	+	Klhl38	4831	-	58.3147142714607	-2.19497282898896	0.373036903794311	5.37740825455694e-10	5.736967360909931e-09	KO_vs_NTC
Rbpj+29.5	Rbpj+29.5	chr5	53494898	53496034	1137	+	Rbpj	29314	+	682.184957238174	0.742982100488123	0.127234185107157	5.37805966043077e-10	5.736967360909931e-09	KO_vs_NTC
Sh3rf1+92.5	Sh3rf1+92.5	chr8	61315997	61316674	678	+	Sh3rf1	92463	+	86.4072084544129	1.88735172906195	0.316424740022659	5.37762097359164e-10	5.736967360909931e-09	KO_vs_NTC
Lad1-3	Lad1-3	chr1	135815399	135815848	450	+	Lad1	2972	-	91.2494660802546	-1.82394960950901	0.305162036215905	5.38745747028157e-10	5.74639870241995e-09	KO_vs_NTC
Zfp532+1.5	Zfp532+1.5	chr18	65580289	65582486	2198	+	Zfp532	1475	+	189.918018183303	1.27485840945999	0.212736503386775	5.41213192454446e-10	5.772120868916141e-09	KO_vs_NTC
Prkar1b-0	Prkar1b-0	chr5	139149295	139150822	1528	+	Prkar1b	56	-	2209.83872156915	0.433036951730822	0.0715850222955542	5.41284083655925e-10	5.772280747527711e-09	KO_vs_NTC
Eri2-7	Eri2-7	chr7	119800550	119801575	1026	+	Eri2	7003	-	329.716332759803	1.04807685214877	0.177054720567318	5.46178563605806e-10	5.823874274879751e-09	KO_vs_NTC
Hectd3+10.5	Hectd3+10.5	chr4	117005022	117006181	1160	+	Hectd3	10284	+	405.822369194122	-0.842852861880284	0.14426422293475	5.47521059925344e-10	5.837586437572641e-09	KO_vs_NTC
Gm10282+32.5	Gm10282+32.5	chr8	72271952	72273362	1411	+	Gm10282	32601	+	338.978659502998	0.910707408546985	0.155337536877226	5.47899805710182e-10	5.84102146785395e-09	KO_vs_NTC
Emp2-39	Emp2-39	chr16	10352758	10353423	666	+	Emp2	39121	-	97.1595188328819	-1.79631811876223	0.300446389563202	5.49227580258366e-10	5.854572100493321e-09	KO_vs_NTC
Vps13c+74.5	Vps13c+74.5	chr9	67914761	67915261	501	+	Vps13c	74615	+	137.014350758353	-1.5264564874485	0.254042654002112	5.496855133674991e-10	5.858848690165981e-09	KO_vs_NTC
Eef2kmt-96.5	Eef2kmt-96.5	chr16	5351780	5353135	1356	+	Eef2kmt	96473	-	421.326349297631	0.848221899720097	0.145169314053631	5.49787501052143e-10	5.8593309277164104e-09	KO_vs_NTC
Klhl8+57	Klhl8+57	chr5	103854151	103854583	433	+	Klhl8	56890	+	192.379370161396	1.28690888437523	0.214791207070202	5.52746640565943e-10	5.89025986634048e-09	KO_vs_NTC
Wdr27+84	Wdr27+84	chr17	14858730	14859818	1089	+	Wdr27	83882	+	214.608705876146	1.21827135232765	0.203861808328044	5.53639809925525e-10	5.899168999371561e-09	KO_vs_NTC
Hspa8-41.5	Hspa8-41.5	chr9	40759170	40759673	504	+	Hspa8	41560	-	112.60666504447	2.76061526284401	0.488513947184179	5.53864026731619e-10	5.90094917460864e-09	KO_vs_NTC
Id2-58.5	Id2-58.5	chr12	25155310	25156179	870	+	Id2	58603	-	365.573046871835	-0.904377575273455	0.154368150836023	5.54236612313471e-10	5.904309562311881e-09	KO_vs_NTC
Apc2-0.5	Apc2-0.5	chr10	80294822	80296322	1501	+	Apc2	402	-	620.229868575377	0.707050712283885	0.121041067457585	5.56999204192412e-10	5.9331274834855105e-09	KO_vs_NTC
Clec4f-4.5	Clec4f-4.5	chr6	83660407	83661285	879	+	Clec4f	4658	-	125.76942962528	-1.67371229680472	0.279232784986514	5.60067654305037e-10	5.96519711021538e-09	KO_vs_NTC
Jade1-147	Jade1-147	chr3	41408215	41409597	1383	+	Jade1	146822	-	264.808697068834	-1.08084014444153	0.182319493583925	5.60926516584177e-10	5.973728558424321e-09	KO_vs_NTC
Ndufv2+8.5	Ndufv2+8.5	chr17	66092482	66093487	1006	+	Ndufv2	8573	+	141.059715146734	-1.59100897094274	0.265096268188058	5.61644655234595e-10	5.9807597297642806e-09	KO_vs_NTC
Gpr132+18.5	Gpr132+18.5	chr12	112849136	112849826	691	+	Gpr132	18745	+	113.13626607526	-1.63453337339987	0.272522824524242	5.61789357617567e-10	5.981683756196121e-09	KO_vs_NTC
Aga+8.5	Aga+8.5	chr8	53519645	53520378	734	+	Aga	8284	+	77.4569880348641	2.00046232980341	0.337299826987401	5.630151795810791e-10	5.9941176867246305e-09	KO_vs_NTC
Slc5a3+4.5	Slc5a3+4.5	chr16	92062306	92063025	720	+	Slc5a3	4343	+	256.342735597715	1.17619722968476	0.197313154288373	5.6366774416875e-10	6.00044652194486e-09	KO_vs_NTC
Susd2-6.5	Susd2-6.5	chr10	75650119	75651249	1131	+	Susd2	6675	-	148.268452421294	1.55797296057631	0.259530910356395	5.64049368572028e-10	6.003890093675671e-09	KO_vs_NTC
Nek6-30	Nek6-30	chr2	38481118	38481869	752	+	Nek6	30147	-	163.430855502772	-1.3069777138898	0.218143686349491	5.64649025363322e-10	6.009653510515011e-09	KO_vs_NTC
Zmiz1-273	Zmiz1-273	chr14	25186192	25186671	480	+	Zmiz1	272751	-	147.085639608389	1.5833245976092	0.263840236187288	5.65408336656424e-10	6.0171147936867305e-09	KO_vs_NTC
Lat+58	Lat+58	chr7	126311202	126312022	821	+	Lat	57956	+	238.219421841573	1.09270878112329	0.184230856145712	5.666529244219901e-10	6.029738352825091e-09	KO_vs_NTC
Rpl38-163.5	Rpl38-163.5	chr11	114504683	114505247	565	+	Rpl38	163556	-	78.2304800716074	-1.90683383897805	0.320387102021312	5.66849978199781e-10	6.03109826824146e-09	KO_vs_NTC
Csnk1g3+15.5	Csnk1g3+15.5	chr18	53877201	53877810	610	+	Csnk1g3	15383	+	57.6524803922694	2.28888640603	0.391616288285678	5.66897538171137e-10	6.03109826824146e-09	KO_vs_NTC
Notch1+15.5	Notch1+15.5	chr2	26500889	26501126	238	+	Notch1	15654	+	227.688766983562	1.17499274849041	0.197156868912621	5.67096531643923e-10	6.0325937836150705e-09	KO_vs_NTC
Sec24d+3.5	Sec24d+3.5	chr3	123270706	123270949	244	+	Sec24d	3372	+	71.7889345841478	2.00665098575524	0.338505247892197	5.673521824557081e-10	6.03469163168278e-09	KO_vs_NTC
Myo18a-2.5	Myo18a-2.5	chr11	77760397	77760640	244	+	Myo18a	2725	-	189.094484510258	-1.39372571501068	0.232268806499487	5.68502491418193e-10	6.0463041779629806e-09	KO_vs_NTC
Spred2-6	Spred2-6	chr11	19918287	19918556	270	+	Spred2	5951	-	93.8375738069845	-1.81248967624083	0.303624371249617	5.708197872414e-10	6.070324534556841e-09	KO_vs_NTC
Mogat2-10.5	Mogat2-10.5	chr7	99248082	99250021	1940	+	Mogat2	10431	-	366.975294310168	0.993624065618522	0.168725686853731	5.716449221642301e-10	6.0784733459662705e-09	KO_vs_NTC
Fancc+257	Fancc+257	chr13	63239583	63241236	1654	+	Fancc	256867	+	706.491486546264	0.673386408271672	0.115116296266932	5.72057530931355e-10	6.08223441556546e-09	KO_vs_NTC
Exosc7+13.5	Exosc7+13.5	chr9	123125825	123127497	1673	+	Exosc7	13446	+	434.338258239498	-0.928184367910761	0.158337892058489	5.722503568636361e-10	6.083658174584481e-09	KO_vs_NTC
Fem1c+42	Fem1c+42	chr18	46483767	46484358	592	+	Fem1c	41907	+	161.032313040944	-1.50972162938667	0.25152739824677	5.72969690267812e-10	6.09067842465043e-09	KO_vs_NTC
Sec22b+34	Sec22b+34	chr3	97934563	97935375	813	+	Sec22b	33779	+	641.718023067319	-0.707898844407698	0.121300158152688	5.74923803404942e-10	6.11082160983987e-09	KO_vs_NTC
Pmepa1-5.5	Pmepa1-5.5	chr2	173281476	173282148	673	+	Pmepa1	5278	-	125.292463734845	-1.56007106601918	0.260032991396	5.75759657699567e-10	6.1190759833323705e-09	KO_vs_NTC
Lypla1-9	Lypla1-9	chr1	4798336	4798965	630	+	Lypla1	9135	-	131.186691737924	-1.50960769800052	0.251548111440458	5.7625552030811e-10	6.123715655759541e-09	KO_vs_NTC
Cep41+6	Cep41+6	chr6	30686975	30688428	1454	+	Cep41	6046	+	309.037521345672	1.02323806480051	0.173426954159214	5.76441509588734e-10	6.125061769925151e-09	KO_vs_NTC
Sall3-455.5	Sall3-455.5	chr18	81441748	81442669	922	+	Sall3	455436	-	58.5160479992573	2.24003896012336	0.382401760022029	5.772098020344321e-10	6.13259431608967e-09	KO_vs_NTC
Thrb-25	Thrb-25	chr14	17634709	17636008	1300	+	Thrb	24900	-	313.953097279719	-1.16311277915087	0.195387014920181	5.77682037875412e-10	6.13698016779991e-09	KO_vs_NTC
Rasgrp1-98	Rasgrp1-98	chr2	117440556	117441632	1077	+	Rasgrp1	98092	-	402.246214605192	0.883625445235718	0.151194413950577	5.78986204831703e-10	6.150202192256111e-09	KO_vs_NTC
Adgrg6+113	Adgrg6+113	chr10	14432271	14432973	703	+	Adgrg6	113035	+	72.0388456640323	-2.0114443351162	0.339580468372132	5.79142101324485e-10	6.151225404522361e-09	KO_vs_NTC
Ccdc93-29	Ccdc93-29	chr1	121401484	121402180	697	+	Ccdc93	29214	-	67.435186662769	-2.01163240936514	0.339623847914085	5.79678762086806e-10	6.15629219099903e-09	KO_vs_NTC
Nubpl+200.5	Nubpl+200.5	chr12	52298040	52298303	264	+	Nubpl	200434	+	50.8222485510586	-2.55278866260194	0.44472989763294	5.80425012990839e-10	6.163583591262241e-09	KO_vs_NTC
Otud4-96.5	Otud4-96.5	chr8	79542399	79543540	1142	+	Otud4	96646	-	308.655525613036	1.00228743175784	0.170168671444499	5.80905263038035e-10	6.16804909627841e-09	KO_vs_NTC
Arhgap26+221.5	Arhgap26+221.5	chr18	39214309	39214895	587	+	Arhgap26	221457	+	63.4576535349229	-2.0904567280585	0.354223167530479	5.817690919486491e-10	6.176586102675051e-09	KO_vs_NTC
Depdc7-20.5	Depdc7-20.5	chr2	104762855	104764113	1259	+	Depdc7	20605	-	409.88879849807	0.870124054073938	0.149012451850094	5.82168249707525e-10	6.18018849232025e-09	KO_vs_NTC
Peli1-82	Peli1-82	chr11	21008628	21009790	1163	+	Peli1	82079	-	141.259117478141	-1.51235627735049	0.252093094114305	5.83284489711437e-10	6.1914017688736705e-09	KO_vs_NTC
Gfra2+227	Gfra2+227	chr14	71116885	71117178	294	+	Gfra2	226911	+	53.8832415948494	-2.36324250427722	0.406504700255126	5.84151854300436e-10	6.199971268893311e-09	KO_vs_NTC
Ppp1r12b+139	Ppp1r12b+139	chr1	134816666	134816992	327	+	Ppp1r12b	139111	+	42.5632967921003	2.61128221945897	0.45705468873627	5.84328007902589e-10	6.201203504215971e-09	KO_vs_NTC
Lrp12-70	Lrp12-70	chr15	40013909	40014563	655	+	Lrp12	70241	-	76.8993845006216	1.99258323854275	0.33622949680542	5.85383077935227e-10	6.21176206223323e-09	KO_vs_NTC
Calhm5+5.5	Calhm5+5.5	chr10	34090611	34090993	383	+	Calhm5	5715	+	71.6883609527568	-2.05715771809805	0.348118139573413	5.8615866276369e-10	6.21935301243102e-09	KO_vs_NTC
Nfkbiz+115.5	Nfkbiz+115.5	chr16	55722691	55723890	1200	+	Nfkbiz	115607	+	1100.57174152817	-0.561929103284823	0.0949088376847853	5.87369880493772e-10	6.23156414875032e-09	KO_vs_NTC
Cxcr4-78.5	Cxcr4-78.5	chr1	128670337	128670875	539	+	Cxcr4	78312	-	157.807912842541	-1.40100102721433	0.233678312025634	5.8791430496153e-10	6.236699314806611e-09	KO_vs_NTC
Map1b+28	Map1b+28	chr13	99488002	99488927	926	+	Map1b	28074	+	96.0517276473521	-1.73051098575859	0.28946940121689	5.88054407812107e-10	6.23754475096848e-09	KO_vs_NTC
Xrcc5+13.5	Xrcc5+13.5	chr1	72320616	72321522	907	+	Xrcc5	13642	+	314.92469957204	-1.01480149912966	0.172203174478676	5.88617020453528e-10	6.242871151605521e-09	KO_vs_NTC
Sft2d2+2	Sft2d2+2	chr1	165192019	165192491	473	+	Sft2d2	2181	+	209.872360285509	1.21387946351546	0.203516417162878	5.8875840085708e-10	6.24372932859219e-09	KO_vs_NTC
St8sia6+13	St8sia6+13	chr2	13780771	13781684	914	+	St8sia6	12835	+	230.90535350429	1.22749962666191	0.205685941457978	5.89449794196631e-10	6.25041956754407e-09	KO_vs_NTC
Ryr2+623.5	Ryr2+623.5	chr13	11483047	11483785	739	+	Ryr2	623527	+	66.4276577005546	2.17409712522268	0.370094909281001	5.91267966470203e-10	6.269055366846e-09	KO_vs_NTC
Phlda1+179	Phlda1+179	chr10	111684805	111685436	632	+	Phlda1	178834	+	71.5414982509922	-1.97557736726267	0.333239270127379	5.925072051661521e-10	6.28151198424481e-09	KO_vs_NTC
Arhgef1+1	Arhgef1+1	chr7	24902556	24905321	2766	+	Arhgef1	1026	+	1597.87705114006	0.491930970303062	0.0822303012712786	5.92564480326639e-10	6.28151198424481e-09	KO_vs_NTC
Lrp6+49.5	Lrp6+49.5	chr6	134517229	134517853	625	+	Lrp6	49422	+	205.985598959403	1.23526910550734	0.206953553442564	5.92689068432302e-10	6.282187764968131e-09	KO_vs_NTC
Mon2-55	Mon2-55	chr10	123131197	123132220	1024	+	Mon2	55202	-	223.064946701474	1.16504658784806	0.195849664878214	5.94483296560156e-10	6.3005588835883905e-09	KO_vs_NTC
Slc31a2-3	Slc31a2-3	chr4	62259048	62260064	1017	+	Slc31a2	3003	-	86.6470552188357	-1.7518509865699	0.293290689908313	5.9466528597973e-10	6.30184086928027e-09	KO_vs_NTC
Pde4d+243.5	Pde4d+243.5	chr13	108692963	108694070	1108	+	Pde4d	243568	+	414.740324332102	-0.843813408326832	0.144765967566566	5.94957691389116e-10	6.30429258212828e-09	KO_vs_NTC
Smad5+9	Smad5+9	chr13	56711943	56712417	475	+	Smad5	9170	+	82.3504927965939	-1.86795050239445	0.313876619091106	5.9714644360325e-10	6.326835806122681e-09	KO_vs_NTC
Ttc3-6.5	Ttc3-6.5	chr16	94363600	94364302	703	+	Ttc3	6664	-	139.567684486868	-1.44554578809882	0.241134686107077	5.98152141382283e-10	6.336841091529151e-09	KO_vs_NTC
Tbata-3	Tbata-3	chr10	61168299	61169260	962	+	Tbata	3172	-	125.39220839124	1.51402381715188	0.252553561811619	5.9856895570946e-10	6.3406063158144e-09	KO_vs_NTC
Ugt1a10-0.5	Ugt1a10-0.5	chr1	88054079	88056008	1930	+	Ugt1a10	342	-	915.902640080804	-0.64045615745959	0.109314670299101	6.00880366301586e-10	6.36443805767789e-09	KO_vs_NTC
Agpat4+44.5	Agpat4+44.5	chr17	12162756	12163181	426	+	Agpat4	44264	+	328.573350759625	-0.940582194456916	0.160547194281615	6.01333649393845e-10	6.36858591142651e-09	KO_vs_NTC
Tek+46	Tek+46	chr4	94784957	94785977	1021	+	Tek	46178	+	126.698676216523	-1.6916084567987	0.282886095528016	6.01716356118582e-10	6.3719855330535105e-09	KO_vs_NTC
Fcf1-41	Fcf1-41	chr12	84929481	84929874	394	+	Fcf1	41217	-	138.674115759058	-1.54583189313106	0.257955667300547	6.02716107575259e-10	6.3819180955928305e-09	KO_vs_NTC
Prdx6+26.5	Prdx6+26.5	chr1	161224643	161225039	397	+	Prdx6	26376	+	42.0026460067634	-2.84206003631349	0.508261099464329	6.03418154380474e-10	6.388696669878781e-09	KO_vs_NTC
Adrb2+17.5	Adrb2+17.5	chr18	62161652	62163456	1805	+	Adrb2	17403	+	514.709253303203	-0.768220950184336	0.132035297966201	6.03622507061844e-10	6.3902050522048405e-09	KO_vs_NTC
Rgs7+38.5	Rgs7+38.5	chr1	175453963	175454451	489	+	Rgs7	38291	+	62.9715800575738	2.22059801255714	0.379192825329202	6.04838482153697e-10	6.40242149330505e-09	KO_vs_NTC
Tprg-334	Tprg-334	chr16	24952577	24953460	884	+	Tprg	333796	-	643.322295146207	-0.748694463089214	0.128660645320621	6.05520929399834e-10	6.4089884347916e-09	KO_vs_NTC
Camk1d+77.5	Camk1d+77.5	chr2	5636811	5637541	731	+	Camk1d	77337	+	157.79205635234	1.39396835310867	0.232734862697182	6.07287029679211e-10	6.427022515596531e-09	KO_vs_NTC
Tspan2-75	Tspan2-75	chr3	102658991	102660534	1544	+	Tspan2	74764	-	1296.02118565508	0.569863319759181	0.0964482932575446	6.07466519921107e-10	6.428263255488161e-09	KO_vs_NTC
Gdpd5+26.5	Gdpd5+26.5	chr7	99407183	99408194	1012	+	Gdpd5	26274	+	358.725007352524	0.964260571582699	0.164369372755088	6.07766667321335e-10	6.43078041475572e-09	KO_vs_NTC
Bicral+10	Bicral+10	chr17	46847605	46848896	1292	+	Bicral	10230	+	287.145956877158	-1.02097506242965	0.173335477059135	6.08181875599526e-10	6.434514392869581e-09	KO_vs_NTC
4930412O13Rik-191.5	4930412O13Rik-191.5	chr2	9689414	9690040	627	+	4930412O13Rik	191522	-	66.0367206047355	-2.20382273217447	0.376050883668907	6.083366234027041e-10	6.435492237738271e-09	KO_vs_NTC
Cdc42se2-36	Cdc42se2-36	chr11	54823284	54824097	814	+	Cdc42se2	36014	-	86.880633964204	-1.8362199539117	0.308440691227027	6.12797211900832e-10	6.482015990665841e-09	KO_vs_NTC
Tmem168+131	Tmem168+131	chr6	13476757	13477213	457	+	Tmem168	131113	+	55.2927302519179	2.36289129193425	0.407014427561746	6.12971583395519e-10	6.48319632299716e-09	KO_vs_NTC
Tox+54.5	Tox+54.5	chr4	6936677	6937419	743	+	Tox	54507	+	214.002975117413	-1.22628464867875	0.205723824852672	6.13512914972303e-10	6.488257230647271e-09	KO_vs_NTC
Tmem168-9.5	Tmem168-9.5	chr6	13617111	13618263	1153	+	Tmem168	9586	-	423.289007732318	-0.978162319187747	0.166648193493905	6.17219718758757e-10	6.526790390069561e-09	KO_vs_NTC
Cmya5+69	Cmya5+69	chr13	93075030	93076170	1141	+	Cmya5	69122	+	90.77156375672	1.95367090601197	0.329651521673195	6.1844273673527e-10	6.539053552660661e-09	KO_vs_NTC
Cpd-10	Cpd-10	chr11	76856093	76857626	1534	+	Cpd	9840	-	191.562648471755	-1.22060902522237	0.204873252597866	6.19073853964875e-10	6.54438638005866e-09	KO_vs_NTC
Scarb2+7	Scarb2+7	chr5	92499233	92500038	806	+	Scarb2	7196	+	398.209244948905	-0.903639514627772	0.154737035199642	6.19052702982283e-10	6.54438638005866e-09	KO_vs_NTC
Dennd1b+10	Dennd1b+10	chr1	138972587	138974035	1449	+	Dennd1b	9876	+	315.690736199499	-0.968624559965568	0.165155120179904	6.19827495535393e-10	6.55168258665008e-09	KO_vs_NTC
Cdip1+12.5	Cdip1+12.5	chr16	4777108	4778134	1027	+	Cdip1	12669	+	116.09543997773	-1.55671080606039	0.260018959759839	6.21799268709123e-10	6.57185184103419e-09	KO_vs_NTC
Mef2c+100	Mef2c+100	chr13	83603607	83604875	1269	+	Mef2c	100207	+	375.277982768352	-0.875324516342894	0.150170162766543	6.25275441658944e-10	6.6079154749465305e-09	KO_vs_NTC
Slc12a1+4.5	Slc12a1+4.5	chr2	125156664	125157100	437	+	Slc12a1	4377	+	91.6202293666936	-1.76167870156505	0.295428293710519	6.2538345841973e-10	6.60838067093955e-09	KO_vs_NTC
Ets1+351.5	Ets1+351.5	chr9	32987661	32988275	615	+	Ets1	351747	+	112.681065762534	-1.56283182997471	0.261108707622065	6.26342596775474e-10	6.617838590303431e-09	KO_vs_NTC
B4galt1-16.5	B4galt1-16.5	chr4	40870018	40870845	828	+	B4galt1	16425	-	126.155580379619	1.50669720498724	0.251647211677785	6.26820342624973e-10	6.622208776289611e-09	KO_vs_NTC
Kcnmb1-171	Kcnmb1-171	chr11	33791508	33792139	632	+	Kcnmb1	171187	-	58.4451739384999	-2.32361174085066	0.399561265798465	6.274989877367501e-10	6.628700304214511e-09	KO_vs_NTC
Rab2a-1	Rab2a-1	chr4	8534409	8534723	315	+	Rab2a	1075	-	50.0411479211811	-2.33965561987927	0.402718422544453	6.27819737107167e-10	6.63141019370766e-09	KO_vs_NTC
Cep78+15	Cep78+15	chr19	15969907	15970149	243	+	Cep78	14959	+	49.9841048311221	-2.31933871245936	0.398740446990974	6.2837849210485e-10	6.63595449936049e-09	KO_vs_NTC
Xrn2-21.5	Xrn2-21.5	chr2	146991168	146992052	885	+	Xrn2	21383	-	161.14264013876	-1.46480886851621	0.24466458448299	6.28316019284743e-10	6.63595449936049e-09	KO_vs_NTC
Smad2-183	Smad2-183	chr18	76058535	76059012	478	+	Smad2	182804	-	67.2489274022278	-2.1281688975565	0.362084442082603	6.29330477541782e-10	6.645328265769951e-09	KO_vs_NTC
Tiam1+233	Tiam1+233	chr16	89910124	89911327	1204	+	Tiam1	233042	+	71.3959811726115	2.22293708681413	0.380093369517237	6.30188685795448e-10	6.653029720400571e-09	KO_vs_NTC
4930412O13Rik-586.5	4930412O13Rik-586.5	chr2	9294358	9294968	611	+	4930412O13Rik	586586	-	324.507563141995	1.01256225354834	0.172185322311878	6.30173806781303e-10	6.653029720400571e-09	KO_vs_NTC
Trpc1-36.5	Trpc1-36.5	chr9	95786052	95787234	1183	+	Trpc1	36267	-	81.5223619973484	-1.84825027424029	0.310849484865845	6.31748587377831e-10	6.6688161043380504e-09	KO_vs_NTC
Iyd-50.5	Iyd-50.5	chr10	3489266	3490208	943	+	Iyd	50500	-	145.228080746689	-1.37783350618255	0.230361368904135	6.33225307438227e-10	6.683038148617261e-09	KO_vs_NTC
Slc18a2+5.5	Slc18a2+5.5	chr19	59265835	59266592	758	+	Slc18a2	5317	+	130.390597559244	1.6833509901351	0.281855298193664	6.33218246572214e-10	6.683038148617261e-09	KO_vs_NTC
Zfp456-5	Zfp456-5	chr13	67380670	67381270	601	+	Zfp456	5159	-	260.259319870778	-1.09390348647904	0.185012453939817	6.34798665986082e-10	6.69895863563851e-09	KO_vs_NTC
Slc17a6+97.5	Slc17a6+97.5	chr7	51719577	51719841	265	+	Slc17a6	97703	+	166.771992389266	-1.4914285599232	0.249178580396442	6.34923322914373e-10	6.699589446570421e-09	KO_vs_NTC
Jrkl+42.5	Jrkl+42.5	chr9	13202915	13203609	695	+	Jrkl	42565	+	84.1747058850552	-1.86611676611089	0.314099913070327	6.35738121971825e-10	6.707501632247951e-09	KO_vs_NTC
Ets1+401.5	Ets1+401.5	chr9	33037601	33038279	679	+	Ets1	401719	+	57.3082430190659	-2.26535992477621	0.388382157803492	6.36708621265811e-10	6.717054784624811e-09	KO_vs_NTC
Mad1l1+195.5	Mad1l1+195.5	chr5	140125628	140126230	603	+	Mad1l1	195621	+	60.3297961675917	2.20630751403304	0.37703626865058	6.37495359338672e-10	6.7246675661774704e-09	KO_vs_NTC
Ccl9-2.5	Ccl9-2.5	chr11	83580549	83581386	838	+	Ccl9	2330	-	352.233650945068	-1.0635272070441	0.180263515597698	6.37659362841214e-10	6.7257105012240806e-09	KO_vs_NTC
Htr7+250	Htr7+250	chr19	35807054	35807824	771	+	Htr7	250066	+	140.534946628087	-1.44104780416633	0.240830094467682	6.38783005653025e-10	6.7368739826096805e-09	KO_vs_NTC
Ccnt2-13	Ccnt2-13	chr1	127761080	127761410	331	+	Ccnt2	12916	-	53.5877682570325	-2.34784458080018	0.404549544976471	6.39368785704206e-10	6.742363236500851e-09	KO_vs_NTC
Magoh-14.5	Magoh-14.5	chr4	107864628	107865492	865	+	Magoh	14692	-	757.128976565623	-0.668355958313344	0.114573474341157	6.399315701115821e-10	6.747608897143061e-09	KO_vs_NTC
Tmem168-28.5	Tmem168-28.5	chr6	13636638	13637030	393	+	Tmem168	28733	-	87.0945353751329	-1.85281119780006	0.311779425363477	6.40128746849687e-10	6.7489988155706206e-09	KO_vs_NTC
Csf2+25.5	Csf2+25.5	chr11	54223774	54224862	1089	+	Csf2	25347	+	150.92894673015	-1.44036878980089	0.240762758351584	6.43098970515429e-10	6.77962222515806e-09	KO_vs_NTC
Nrp1+159	Nrp1+159	chr8	128517017	128518206	1190	+	Nrp1	159007	+	224.392791571317	1.20298478447868	0.202304363409812	6.44500768562444e-10	6.793706549791551e-09	KO_vs_NTC
Prelid2+36.5	Prelid2+36.5	chr18	41914364	41915379	1016	+	Prelid2	36369	+	524.180973479037	-0.745776312197327	0.128395412443876	6.47186512149291e-10	6.821320735381831e-09	KO_vs_NTC
Nt5e+5.5	Nt5e+5.5	chr9	88332524	88333108	585	+	Nt5e	5619	+	158.526390992316	1.4090960091836	0.235653412773458	6.48802493819687e-10	6.83765518593804e-09	KO_vs_NTC
Dio2+162	Dio2+162	chr12	90575974	90576946	973	+	Dio2	161976	+	570.186698802362	-0.754530521775934	0.129933256160556	6.48942256468486e-10	6.838430187053361e-09	KO_vs_NTC
Atg7+135	Atg7+135	chr6	114777356	114778680	1325	+	Atg7	134921	+	329.996376160121	1.0417268437396	0.176928585110955	6.49399443711187e-10	6.84254964873645e-09	KO_vs_NTC
Kctd1-43.5	Kctd1-43.5	chr18	15194297	15195540	1244	+	Kctd1	43471	-	161.954492680568	-1.31731530180829	0.220678793023314	6.50339684793866e-10	6.851757560638161e-09	KO_vs_NTC
Fndc5-6.5	Fndc5-6.5	chr4	129129819	129131446	1628	+	Fndc5	6364	-	608.558874977394	0.734059128602258	0.126367391245806	6.52110729738794e-10	6.869715767478861e-09	KO_vs_NTC
Gm3646-45	Gm3646-45	chr1	39849938	39850296	359	+	Gm3646	44784	-	61.8436257519013	-2.14578824718341	0.36579921629476	6.53402122739108e-10	6.882617891873951e-09	KO_vs_NTC
Tmem135+193	Tmem135+193	chr7	89210663	89211438	776	+	Tmem135	193170	+	93.8455631752398	1.72855406785189	0.289985624263056	6.54005242506156e-10	6.8882681906554205e-09	KO_vs_NTC
Cyp26b1-160.5	Cyp26b1-160.5	chr6	84754127	84755122	996	+	Cyp26b1	160715	-	70.388873219399	-1.94611029894113	0.328828860563552	6.5626162262434e-10	6.9113284193971805e-09	KO_vs_NTC
Pmfbp1-519	Pmfbp1-519	chr8	108974887	108975253	367	+	Pmfbp1	518954	-	129.287933860931	-1.50515900132136	0.251723449534783	6.57459936276336e-10	6.923242200682691e-09	KO_vs_NTC
Hus1b+65	Hus1b+65	chr13	30882413	30882747	335	+	Hus1b	65177	+	90.3322618595589	1.80946473750714	0.304307766211756	6.589241861448201e-10	6.93795365160744e-09	KO_vs_NTC
Pex3-43	Pex3-43	chr10	13595945	13596530	586	+	Pex3	43094	-	75.291420666943	-2.00607473741975	0.339841637030238	6.59196970350224e-10	6.940118184988181e-09	KO_vs_NTC
Nhs+0.5	Nhs+0.5	chrX	162158546	162160361	1816	+	Nhs	275	+	112.041570777368	1.74892517907583	0.293644185936577	6.61057275609933e-10	6.9589942175024604e-09	KO_vs_NTC
Faim+23	Faim+23	chr9	99008379	99010316	1938	+	Faim	22974	+	324.517284027302	0.944042912082368	0.161557344229459	6.63871012604597e-10	6.987902218302821e-09	KO_vs_NTC
Ier5+40.5	Ier5+40.5	chr1	155057925	155060465	2541	+	Ier5	40439	+	858.460607478865	0.601086618557258	0.102419330180896	6.64419600568397e-10	6.992963811506751e-09	KO_vs_NTC
Cdc42ep3-21.5	Cdc42ep3-21.5	chr17	79376456	79376913	458	+	Cdc42ep3	21592	-	52.0301624612567	-2.33482374178558	0.40245457506745	6.65124313014629e-10	6.9996674033724605e-09	KO_vs_NTC
Map7+33.5	Map7+33.5	chr10	20181277	20182624	1348	+	Map7	33479	+	144.147410496953	-1.55213234300356	0.259731994363098	6.652521603183631e-10	7.000299406346091e-09	KO_vs_NTC
Hmgb3+27.5	Hmgb3+27.5	chrX	71583136	71583669	534	+	Hmgb3	27484	+	68.3780409823399	-2.09138298027493	0.355810166395357	6.68692870108305e-10	7.0357882379645e-09	KO_vs_NTC
Tm9sf4-13.5	Tm9sf4-13.5	chr2	153147150	153148163	1014	+	Tm9sf4	13644	-	223.485749365653	1.14310810379755	0.193053375096239	6.70681519466906e-10	7.0559932450486705e-09	KO_vs_NTC
Ank2+337	Ank2+337	chr3	127161796	127162966	1171	+	Ank2	336967	+	218.495401580073	1.15354205767718	0.194701223803164	6.70761368961915e-10	7.056114400876871e-09	KO_vs_NTC
Sfmbt2-104	Sfmbt2-104	chr2	10266273	10266887	615	+	Sfmbt2	103927	-	103.654433293744	-1.85336524319042	0.312307249710049	6.72174356697672e-10	7.07025813105853e-09	KO_vs_NTC
Ccr6-10	Ccr6-10	chr17	8224647	8227226	2580	+	Ccr6	10104	-	854.797946649127	-0.677869846904132	0.116456232197875	6.72775224453132e-10	7.07585757557857e-09	KO_vs_NTC
Hdac7+13	Hdac7+13	chr15	97830467	97832393	1927	+	Hdac7	13070	+	880.32291062411	0.610858421861715	0.104261980022951	6.75958653401095e-10	7.1086149862712104e-09	KO_vs_NTC
Ppa2+35.5	Ppa2+35.5	chr3	133345403	133345801	399	+	Ppa2	35492	+	58.0501507846344	-2.13574751222109	0.364268462203066	6.76482951263088e-10	7.113404230898821e-09	KO_vs_NTC
Gapdh+1	Gapdh+1	chr6	125163984	125167412	3429	+	Gapdh	767	+	2735.03228883504	0.416909871913265	0.0691791476713789	6.76832275256434e-10	7.116352789225071e-09	KO_vs_NTC
Clic1+1	Clic1+1	chr17	35049641	35052230	2590	+	Clic1	969	+	2057.10856429884	0.418184827398582	0.0694169099633214	6.8202683164504e-10	7.170239323525441e-09	KO_vs_NTC
Fam166b+17.5	Fam166b+17.5	chr4	43411475	43412032	558	+	Fam166b	17379	+	68.1168826180355	-2.08226533236119	0.35436306232838	6.85814514051739e-10	7.20932573765475e-09	KO_vs_NTC
Fbxo31-0	Fbxo31-0	chr8	121578051	121579596	1546	+	Fbxo31	16	-	1496.09438622202	0.568936920779312	0.0966051768570064	6.85915682411195e-10	7.209655269318e-09	KO_vs_NTC
Gpr141-38	Gpr141-38	chr13	19861140	19863199	2060	+	Gpr141	37911	-	688.205782976749	-0.692059010173551	0.119079458074147	6.86654220259949e-10	7.216683438579371e-09	KO_vs_NTC
Zfp800+105	Zfp800+105	chr6	28292613	28293802	1190	+	Zfp800	104796	+	95.7444627243599	1.77105268859573	0.297874610328794	6.88211786172064e-10	7.2323172237052105e-09	KO_vs_NTC
Adarb1+8.5	Adarb1+8.5	chr10	77409301	77409821	521	+	Adarb1	8707	+	261.42141157764	-1.13877752423552	0.192517214416796	6.88936602150487e-10	7.239197470037571e-09	KO_vs_NTC
Gpr65+83.5	Gpr65+83.5	chr12	98351901	98352773	873	+	Gpr65	83702	+	117.41312874324	-1.66091956224293	0.278648751012383	6.90673181819058e-10	7.256706629490841e-09	KO_vs_NTC
Sel1l-29.5	Sel1l-29.5	chr12	91877386	91879434	2049	+	Sel1l	29252	-	469.477889288413	0.921931540345736	0.158195055594803	6.92092538116269e-10	7.270879589570241e-09	KO_vs_NTC
Sik1-2.5	Sik1-2.5	chr17	31858074	31859001	928	+	Sik1	2732	-	183.781165548253	1.27077175056127	0.213551041978146	6.922094892599191e-10	7.271368449743571e-09	KO_vs_NTC
Socs1+83	Socs1+83	chr16	10701968	10702977	1010	+	Socs1	83062	+	245.589261249354	1.10096813478734	0.186592145044614	6.93507328638283e-10	7.2842606810282905e-09	KO_vs_NTC
Man1a-154.5	Man1a-154.5	chr10	54230557	54231466	910	+	Man1a	154401	-	179.180732963174	-1.30553118151021	0.219171626676468	6.93825623197842e-10	7.286862678133561e-09	KO_vs_NTC
Pard3b+295	Pard3b+295	chr1	61933446	61934227	782	+	Pard3b	295012	+	103.15710139378	1.71675817825961	0.288441065897859	6.97297914230747e-10	7.322585439181021e-09	KO_vs_NTC
Trhr2+15	Trhr2+15	chr8	122345305	122346014	710	+	Trhr2	15085	+	348.793487144131	-0.986755280028249	0.168598720885699	6.97500453591446e-10	7.3239675450328205e-09	KO_vs_NTC
Tmem241+107	Tmem241+107	chr18	12014142	12014510	369	+	Tmem241	107209	+	54.8474800736107	2.258841697373	0.38823314944605	7.02163729663082e-10	7.37218370361056e-09	KO_vs_NTC
Paxbp1-22	Paxbp1-22	chr16	91066281	91066781	501	+	Paxbp1	21987	-	96.58161617381	1.72048240841867	0.289168070539423	7.03808024649357e-10	7.38869628154663e-09	KO_vs_NTC
Pabpc1-31.5	Pabpc1-31.5	chr15	36640493	36641372	880	+	Pabpc1	31263	-	262.56148442825	-1.14350423165179	0.193385712041297	7.04405135147281e-10	7.394213099045261e-09	KO_vs_NTC
Dlk1-20	Dlk1-20	chr12	109432562	109433218	657	+	Dlk1	19930	-	214.890061247087	1.15900280804965	0.195856628502254	7.06982407292562e-10	7.42051264251169e-09	KO_vs_NTC
Msi2+176	Msi2+176	chr11	88542025	88542690	666	+	Msi2	176154	+	63.820993778156	-2.0812916561305	0.354498843934511	7.07533596276149e-10	7.4255431600239e-09	KO_vs_NTC
Ep400+31	Ep400+31	chr5	110739712	110740209	498	+	Ep400	30755	+	60.3141482013308	-2.20657957707314	0.378246559068819	7.08301892898655e-10	7.4328509614547904e-09	KO_vs_NTC
Camta1+61	Camta1+61	chr4	151800890	151801282	393	+	Camta1	60788	+	106.589634392582	-1.7050536699693	0.28654905047172	7.10714658279116e-10	7.45741241884986e-09	KO_vs_NTC
Pggt1b+27.5	Pggt1b+27.5	chr18	46253252	46253678	427	+	Pggt1b	27526	+	57.2259443796942	-2.25264769639876	0.38718545055534	7.11688192021755e-10	7.46686879782223e-09	KO_vs_NTC
Bahcc1+35	Bahcc1+35	chr11	120267429	120268161	733	+	Bahcc1	34848	+	193.836814672218	-1.22750751061192	0.206788057330114	7.12294979265345e-10	7.47247582636793e-09	KO_vs_NTC
Myof+40	Myof+40	chr19	38002864	38003859	996	+	Myof	40214	+	126.736717014665	-1.5279898156006	0.256140133395232	7.12484950043723e-10	7.47370946175486e-09	KO_vs_NTC
Eef1g+3.5	Eef1g+3.5	chr19	8970623	8970887	265	+	Eef1g	3714	+	152.864582631149	-1.39757984695567	0.23438627090414	7.14044176461529e-10	7.48930438409523e-09	KO_vs_NTC
Hivep3+112.5	Hivep3+112.5	chr4	119845832	119846779	948	+	Hivep3	112521	+	175.222113626014	-1.5076278569918	0.252728649481732	7.14865031530518e-10	7.49715246352237e-09	KO_vs_NTC
Ahr-106	Ahr-106	chr12	35640729	35641531	803	+	Ahr	106091	-	386.862455425103	-0.894124859335319	0.153832592336456	7.15403274997131e-10	7.502035358607061e-09	KO_vs_NTC
Lpp-96.5	Lpp-96.5	chr16	24296735	24297243	509	+	Lpp	96515	-	47.9083040293639	-2.52998460078229	0.442851477918381	7.15901121721087e-10	7.50649368693333e-09	KO_vs_NTC
Tnrc6a-3	Tnrc6a-3	chr7	123120461	123121257	797	+	Tnrc6a	3023	-	382.128952972783	0.885293162183978	0.15242066639631	7.20565675308562e-10	7.554636169394061e-09	KO_vs_NTC
Sox5+661.5	Sox5+661.5	chr6	144119997	144120540	544	+	Sox5	661707	+	249.750742427557	-1.06692781853916	0.18145073407569	7.23338961505834e-10	7.58294225026319e-09	KO_vs_NTC
Cox7c+42.5	Cox7c+42.5	chr13	86004231	86004666	436	+	Cox7c	42454	+	69.7611756168891	-2.00764557814234	0.341037775365971	7.236657081034191e-10	7.585597504695881e-09	KO_vs_NTC
Ndst1-15	Ndst1-15	chr18	60762893	60764124	1232	+	Ndst1	14857	-	191.975428704821	-1.23421256437799	0.207953889670748	7.23770640167618e-10	7.5859273552282e-09	KO_vs_NTC
Cep128+179.5	Cep128+179.5	chr12	91204545	91204990	446	+	Cep128	179640	+	145.018499735255	-1.48850779129294	0.249606012137862	7.24230878834983e-10	7.58998077220139e-09	KO_vs_NTC
Dnmt3a-60	Dnmt3a-60	chr12	3745531	3746463	933	+	Dnmt3a	60007	-	155.772336303775	-1.38632767219159	0.232638190551339	7.25544476602167e-10	7.60297571077124e-09	KO_vs_NTC
H2az1+0.5	H2az1+0.5	chr3	137863600	137865947	2348	+	H2az1	286	+	2535.16841567541	0.396634941380327	0.0657697131796778	7.28370852382982e-10	7.631818794222911e-09	KO_vs_NTC
Ptpn1-11.5	Ptpn1-11.5	chr2	167919996	167920839	844	+	Ptpn1	11637	-	667.576008847887	-0.671086493380469	0.115495219817298	7.29127894996343e-10	7.63897589664391e-09	KO_vs_NTC
Efhb+45	Efhb+45	chr17	53418119	53418562	444	+	Efhb	44979	+	50.7041598685595	2.43146717349096	0.422893425988382	7.29461244563383e-10	7.64169302156995e-09	KO_vs_NTC
Ddr2+18.5	Ddr2+18.5	chr1	170091604	170092511	908	+	Ddr2	18703	+	224.628830563122	-1.21682719348626	0.205236489466539	7.312611774580501e-10	7.65977167623435e-09	KO_vs_NTC
Susd5+96	Susd5+96	chr9	114152686	114153231	546	+	Susd5	95818	+	134.644423479883	1.50635249789076	0.25268792396855	7.32648655519462e-10	7.67352674398414e-09	KO_vs_NTC
Calm3-2	Calm3-2	chr7	16925869	16926123	255	+	Calm3	1881	-	177.190546564238	-1.32192360811509	0.222172098311993	7.33029066929773e-10	7.67666723667264e-09	KO_vs_NTC
Mtmr2-140	Mtmr2-140	chr9	13608134	13609083	950	+	Mtmr2	139799	-	692.921078639457	-0.670518568840262	0.115410126704672	7.33097187883293e-10	7.67666723667264e-09	KO_vs_NTC
Nkx3-1+39	Nkx3-1+39	chr14	69229200	69230531	1332	+	Nkx3-1	39227	+	525.210425187835	-0.778704248390319	0.134589973247622	7.3346860007828e-10	7.67977769662169e-09	KO_vs_NTC
Fsbp+26.5	Fsbp+26.5	chr4	11606001	11606389	389	+	Fsbp	26530	+	45.8106222293298	2.44440565859568	0.425632898378857	7.35996549497812e-10	7.70546524395662e-09	KO_vs_NTC
Rasl11b-46.5	Rasl11b-46.5	chr5	74148386	74149466	1081	+	Rasl11b	46357	-	191.66031770098	1.22802880262304	0.207065977421615	7.36296949815563e-10	7.707828775137381e-09	KO_vs_NTC
Tfam-8.5	Tfam-8.5	chr10	71246242	71247463	1222	+	Tfam	8571	-	130.803400299416	1.48265395015079	0.248744101222169	7.36791873002498e-10	7.71222795805757e-09	KO_vs_NTC
Pfkfb3+185	Pfkfb3+185	chr2	11368703	11369691	989	+	Pfkfb3	184878	+	89.9709625203694	-1.7783190334377	0.299798493873137	7.42504049590461e-10	7.7712313157015e-09	KO_vs_NTC
1700017B05Rik-67.5	1700017B05Rik-67.5	chr9	57329782	57330372	591	+	1700017B05Rik	67464	-	122.565694068172	-1.74945376935356	0.294699153606248	7.426976391752331e-10	7.7724696687174e-09	KO_vs_NTC
AL845275.1-310.5	AL845275.1-310.5	chr2	6633047	6634325	1279	+	AL845275.1	310605	-	201.365888937266	-1.23394943989156	0.208082244157864	7.44967511644048e-10	7.794833167723481e-09	KO_vs_NTC
Bnip3+2.5	Bnip3+2.5	chr7	138906961	138907479	519	+	Bnip3	2297	+	257.734983912934	1.08471197366475	0.184410037388453	7.44985556190809e-10	7.794833167723481e-09	KO_vs_NTC
Sh3pxd2b+50.5	Sh3pxd2b+50.5	chr11	32397991	32398875	885	+	Sh3pxd2b	50613	+	93.8326998257175	-1.7794098808513	0.300052016096592	7.47803400048121e-10	7.82352371722077e-09	KO_vs_NTC
Nav1+108	Nav1+108	chr1	135579572	135580509	938	+	Nav1	108063	+	106.556694235935	1.73573762240028	0.292348683482785	7.48529519056889e-10	7.8303270325007e-09	KO_vs_NTC
Ep400+37	Ep400+37	chr5	110733439	110734280	842	+	Ep400	36856	+	92.2396548344907	-1.70632804074626	0.287191690837906	7.48712785545487e-10	7.83145079370208e-09	KO_vs_NTC
Foxk1-249	Foxk1-249	chr5	142152138	142152917	780	+	Foxk1	248967	-	96.853381623013	-1.70687759340607	0.287316514251589	7.51372064161275e-10	7.8584705100064e-09	KO_vs_NTC
Ubash3b+58	Ubash3b+58	chr9	41103640	41104069	430	+	Ubash3b	57841	+	155.818620358985	1.39466095302708	0.234241767972863	7.51471150536049e-10	7.85871085723642e-09	KO_vs_NTC
Tnfaip3-30.5	Tnfaip3-30.5	chr10	19045978	19046725	748	+	Tnfaip3	30693	-	245.43744181551	-1.114009846214	0.18908289587835	7.5179857157465e-10	7.861338784890971e-09	KO_vs_NTC
4930469K13Rik+0	4930469K13Rik+0	chr11	34098037	34098853	817	+	4930469K13Rik	107	+	200.431386359758	1.38617904054382	0.232868677828084	7.54321755145694e-10	7.88692430501664e-09	KO_vs_NTC
Cul3-49	Cul3-49	chr1	80389352	80390062	711	+	Cul3	49226	-	120.945966370092	-1.54083889128859	0.258737586114871	7.552792802056701e-10	7.8961363241913e-09	KO_vs_NTC
Dync2li1-9.5	Dync2li1-9.5	chr17	84616510	84617123	614	+	Dync2li1	9677	-	46.0095859491316	2.60811331465643	0.460107722633525	7.58252364908889e-10	7.92641619766065e-09	KO_vs_NTC
Snx29+255.5	Snx29+255.5	chr16	11577295	11579908	2614	+	Snx29	255693	+	549.175078035567	0.76842724537524	0.132957888842913	7.62010154868705e-10	7.96489205301574e-09	KO_vs_NTC
Fut4-7.5	Fut4-7.5	chr9	14759382	14760370	989	+	Fut4	7482	-	381.639796188071	-0.932507271248929	0.160355009286564	7.638207157243851e-10	7.9830088163664e-09	KO_vs_NTC
4930544G11Rik-43.5	4930544G11Rik-43.5	chr6	65908944	65909591	648	+	4930544G11Rik	43339	-	136.234539196108	-1.62192763984464	0.272698978639647	7.64556602582247e-10	7.9898911833461e-09	KO_vs_NTC
Setd4+87	Setd4+87	chr16	93516381	93517277	897	+	Setd4	87232	+	201.890530951258	-1.21998125298147	0.206018431900284	7.66871516188791e-10	8.013271884401391e-09	KO_vs_NTC
Rgs1-15	Rgs1-15	chr1	144264000	144264551	552	+	Rgs1	15032	-	129.003612368872	-1.5033328889022	0.252506490192866	7.67248176784876e-10	8.016396512678971e-09	KO_vs_NTC
Ogfrl1+17	Ogfrl1+17	chr1	23380280	23380790	511	+	Ogfrl1	17235	+	189.364840576897	1.23216657344027	0.208003540403315	7.71463154975527e-10	8.059620131806241e-09	KO_vs_NTC
Xirp1+1.5	Xirp1+1.5	chr9	120021964	120022629	666	+	Xirp1	1300	+	271.51689558532	-2.02762634465902	0.345380312269219	7.72468114056944e-10	8.06930272711382e-09	KO_vs_NTC
Pard3b+298.5	Pard3b+298.5	chr1	61936805	61937351	547	+	Pard3b	298254	+	70.5448039263646	1.98051593866953	0.336672673553781	7.72670502907802e-10	8.070306946794071e-09	KO_vs_NTC
Otog+6.5	Otog+6.5	chr7	46246872	46248068	1197	+	Otog	6483	+	260.509839589221	-1.19950142172842	0.202793510629992	7.72720557650135e-10	8.070306946794071e-09	KO_vs_NTC
Il18-11	Il18-11	chr9	50543520	50543800	281	+	Il18	11164	-	93.8054079858867	1.86513076936088	0.315668119910813	7.73518360572166e-10	8.077822199907151e-09	KO_vs_NTC
Slf2-57	Slf2-57	chr19	44873985	44874641	657	+	Slf2	56835	-	247.665811422929	-1.07576476163152	0.183206941471241	7.75053452412651e-10	8.093034634051e-09	KO_vs_NTC
Adcy10-0.5	Adcy10-0.5	chr1	165484181	165485336	1156	+	Adcy10	422	-	217.25188850614	-1.39067822058987	0.233808418444268	7.77367089174185e-10	8.11637266209568e-09	KO_vs_NTC
Slc45a1+86	Slc45a1+86	chr4	150565817	150566661	845	+	Slc45a1	85933	+	471.704343798737	0.798999252378076	0.138310384902678	7.78075760790671e-10	8.122950466003911e-09	KO_vs_NTC
Csgalnact1+40.5	Csgalnact1+40.5	chr8	68694263	68694802	540	+	Csgalnact1	40612	+	107.660716344655	-1.90598897467399	0.323150666825561	7.812681477580701e-10	8.15545379473295e-09	KO_vs_NTC
Setdb1-3.5	Setdb1-3.5	chr3	95360142	95360952	811	+	Setdb1	3344	-	155.053733741105	-1.46610751390158	0.246382898968347	7.81674807695908e-10	8.158874016241731e-09	KO_vs_NTC
Zswim6+121	Zswim6+121	chr13	107768766	107769069	304	+	Zswim6	121145	+	32.7833043878517	-3.34747330525022	0.652373846055291	7.86248756777739e-10	8.20578599402358e-09	KO_vs_NTC
Utrn+375	Utrn+375	chr10	12493752	12494767	1016	+	Utrn	375104	+	82.3745934360717	1.85112504143354	0.313314530250574	7.88197525120808e-10	8.2252932232415e-09	KO_vs_NTC
Phf20+12.5	Phf20+12.5	chr2	156207774	156209810	2037	+	Phf20	12326	+	729.571824105389	0.708064663666261	0.122445369040411	7.91963916204512e-10	8.2637625290297e-09	KO_vs_NTC
Utp6+168.5	Utp6+168.5	chr11	79793349	79794705	1357	+	Utp6	168361	+	1769.01676837899	0.450556447253361	0.0754473028361621	7.95144013849124e-10	8.296106988992671e-09	KO_vs_NTC
Ttc21b-83.5	Ttc21b-83.5	chr2	66339705	66340733	1029	+	Ttc21b	83601	-	116.768911440262	-1.6054285402961	0.270160547214262	7.95472380085442e-10	8.298694480463e-09	KO_vs_NTC
Cyp3a13+12	Cyp3a13+12	chr5	137909424	137910274	851	+	Cyp3a13	11768	+	67.4767358238562	2.16009264445478	0.370646428355364	7.97393155552806e-10	8.317892437860671e-09	KO_vs_NTC
Myc+904.5	Myc+904.5	chr15	62889886	62890244	359	+	Myc	904674	+	143.025693212596	-1.42392436223607	0.239488563450123	7.98065676497886e-10	8.32406684395674e-09	KO_vs_NTC
Ldhal6b+87	Ldhal6b+87	chr17	5331540	5332420	881	+	Ldhal6b	86785	+	342.649604912545	-0.927012124560854	0.159671983798202	7.98231763002715e-10	8.32495827165543e-09	KO_vs_NTC
2410131K14Rik+131	2410131K14Rik+131	chr5	118375263	118376778	1516	+	2410131K14Rik	130793	+	421.652743049456	0.926057231390136	0.159519627063006	7.98598967034285e-10	8.32794681235713e-09	KO_vs_NTC
Cabcoco1+55.5	Cabcoco1+55.5	chr10	68486109	68486960	852	+	Cabcoco1	55360	+	206.120778435096	-1.15723613880477	0.196264817808499	7.99374158826842e-10	8.33518889634047e-09	KO_vs_NTC
Usp24-234	Usp24-234	chr4	106081730	106082705	976	+	Usp24	233993	-	84.3395084674695	-1.87119972151732	0.317060491697446	7.99509974759381e-10	8.33576332730752e-09	KO_vs_NTC
Cmtm7+0.5	Cmtm7+0.5	chr9	114780284	114782340	2057	+	Cmtm7	542	+	735.247865145159	0.643718031265631	0.110802570111841	7.99616716657638e-10	8.336034544378371e-09	KO_vs_NTC
Gpr82+64.5	Gpr82+64.5	chrX	13725597	13726619	1023	+	Gpr82	64745	+	77.5501067046602	-1.91991495549554	0.325908979959738	8.00461990149804e-10	8.34400414929021e-09	KO_vs_NTC
Lpcat3+20.5	Lpcat3+20.5	chr6	124683008	124684417	1410	+	Lpcat3	20685	+	652.659877666559	0.733132031076826	0.126956250028327	8.01760038047202e-10	8.35669138273484e-09	KO_vs_NTC
Rinl+1	Rinl+1	chr7	28788493	28791044	2552	+	Rinl	799	+	641.414830141641	0.758118323888319	0.131357155999604	8.02171290493779e-10	8.36013397823855e-09	KO_vs_NTC
Tiam2-59.5	Tiam2-59.5	chr17	3266458	3267365	908	+	Tiam2	59659	-	128.510535832755	-1.48061859915131	0.248999248668218	8.02330353058666e-10	8.36094785112905e-09	KO_vs_NTC
Runx3-1.5	Runx3-1.5	chr4	135118960	135119340	381	+	Runx3	1499	-	80.3269473911258	-1.8789341402778	0.318514701482526	8.04488692905735e-10	8.38259358521152e-09	KO_vs_NTC
Maf+7	Maf+7	chr8	115700140	115701158	1019	+	Maf	7143	+	71.9574136894088	-1.94853624654926	0.331203220885764	8.05955345893869e-10	8.397028454949141e-09	KO_vs_NTC
Mrps26-34.5	Mrps26-34.5	chr2	130529107	130529785	679	+	Mrps26	34293	-	173.549876673492	-1.30674973842361	0.220304624861392	8.064885422888461e-10	8.40173596415922e-09	KO_vs_NTC
Pdk4+10	Pdk4+10	chr6	5486049	5486703	655	+	Pdk4	9931	+	46.5276959225241	2.48837970382563	0.435846875542131	8.06592719976817e-10	8.401973596772531e-09	KO_vs_NTC
Tgfbr2-136	Tgfbr2-136	chr9	116311294	116311759	466	+	Tgfbr2	136165	-	149.562500705719	-1.64818446263357	0.277675693460367	8.087743048192151e-10	8.423848569258841e-09	KO_vs_NTC
Zfyve28+29.5	Zfyve28+29.5	chr5	34258614	34259657	1044	+	Zfyve28	29312	+	79.1154662071029	-1.96976391947603	0.335152894851251	8.10354124884345e-10	8.439452035860561e-09	KO_vs_NTC
Spry4-31	Spry4-31	chr18	38631340	38632997	1658	+	Spry4	30752	-	572.631967383417	0.797300159022194	0.138184631937154	8.1078701920619e-10	8.443108874872041e-09	KO_vs_NTC
Prdm15+0.5	Prdm15+0.5	chr16	97850567	97852451	1885	+	Prdm15	339	+	804.534923400017	0.70459824853773	0.12190715894056	8.10972951743812e-10	8.444193505804781e-09	KO_vs_NTC
Itgb3bp-10.5	Itgb3bp-10.5	chr4	99940238	99940520	283	+	Itgb3bp	10565	-	155.860225446603	-1.60032793903984	0.269445402229847	8.12617249448843e-10	8.460461502126191e-09	KO_vs_NTC
Ube2e2+224.5	Ube2e2+224.5	chr14	18669158	18670006	849	+	Ube2e2	224683	+	276.850023972416	-1.95841485394089	0.333101835803476	8.13315640002814e-10	8.46687901872069e-09	KO_vs_NTC
Cct2-41	Cct2-41	chr10	117103867	117105946	2080	+	Cct2	41091	-	865.594355891843	0.594399286723644	0.101780877898236	8.160477317822891e-10	8.49446459514508e-09	KO_vs_NTC
Id3+3	Id3+3	chr4	136146090	136146625	536	+	Id3	2860	+	132.079138498465	1.52297696714733	0.25627651190431	8.16883251230287e-10	8.50144774461192e-09	KO_vs_NTC
Phex-34	Phex-34	chrX	157448694	157449767	1074	+	Phex	33917	-	107.281779139218	1.62055893918516	0.272971096152407	8.16810103480992e-10	8.50144774461192e-09	KO_vs_NTC
Abca1-9	Abca1-9	chr4	53168609	53169450	842	+	Abca1	9133	-	134.273763293024	1.53690228872243	0.258640994268937	8.16979275236089e-10	8.50159024094311e-09	KO_vs_NTC
Cpm+36.5	Cpm+36.5	chr10	117665505	117666169	665	+	Cpm	36337	+	92.6711748665935	-1.91166040474636	0.324600427238662	8.17424885041918e-10	8.50451321203309e-09	KO_vs_NTC
Rcl1+55	Rcl1+55	chr19	29155690	29157447	1758	+	Rcl1	55193	+	223.382196611327	1.14280727123253	0.194100458728261	8.17401536055527e-10	8.50451321203309e-09	KO_vs_NTC
Engase+140	Engase+140	chr11	118616083	118617258	1176	+	Engase	139841	+	170.238064987794	-1.28414643881391	0.216740856660449	8.198307053372821e-10	8.52868412584402e-09	KO_vs_NTC
Tet2-213.5	Tet2-213.5	chr3	133757888	133758951	1064	+	Tet2	213279	-	982.862571136229	-0.576788732708016	0.0985495913175874	8.22504920816233e-10	8.55564199894069e-09	KO_vs_NTC
Arid2+58	Arid2+58	chr15	96344829	96345721	893	+	Arid2	57757	+	203.510399394296	1.45586203233364	0.245029050299471	8.23473923196182e-10	8.56485871366214e-09	KO_vs_NTC
Naa20-58.5	Naa20-58.5	chr2	145842923	145843935	1013	+	Naa20	58667	-	171.485086977546	-1.31951193678637	0.222517435521073	8.24120757672601e-10	8.57072307757809e-09	KO_vs_NTC
Hace1+228.5	Hace1+228.5	chr10	45806158	45806851	694	+	Hace1	228675	+	191.185050488868	-1.27479766737712	0.215262327825067	8.24327313675872e-10	8.5720078962911e-09	KO_vs_NTC
Shroom2+98.5	Shroom2+98.5	chrX	152670506	152671650	1145	+	Shroom2	98385	+	72.3218553066438	-1.96973218019184	0.33532414817913	8.253901431280601e-10	8.582195768744681e-09	KO_vs_NTC
Sem1-3.5	Sem1-3.5	chr6	6581930	6582154	225	+	Sem1	3378	-	61.5772025424722	-2.25982973315165	0.390310530351076	8.27202179158087e-10	8.60017086386066e-09	KO_vs_NTC
Itgb6-108	Itgb6-108	chr2	60830607	60831152	546	+	Itgb6	108235	-	103.871330101501	-1.68753803958393	0.284723103057083	8.28600306533542e-10	8.6130470354712e-09	KO_vs_NTC
Glmn-51	Glmn-51	chr5	107648768	107649317	550	+	Glmn	51153	-	153.222223155944	-1.56784829197904	0.264021511436711	8.286074883824411e-10	8.6130470354712e-09	KO_vs_NTC
1700129C05Rik+173.5	1700129C05Rik+173.5	chr14	58968842	58969859	1018	+	1700129C05Rik	173541	+	140.033966632232	1.44518720669382	0.243301233415048	8.30297818102885e-10	8.6297486358635e-09	KO_vs_NTC
Wdr37+226	Wdr37+226	chr13	8644944	8646392	1449	+	Wdr37	226239	+	758.142758211879	-0.632869003487921	0.108931404691111	8.31098413021636e-10	8.6372002947478e-09	KO_vs_NTC
Rbm27+31	Rbm27+31	chr18	42306168	42306546	379	+	Rbm27	31004	+	165.622107127744	-1.30614591610871	0.220426840681716	8.35346920261787e-10	8.68047931832868e-09	KO_vs_NTC
Elp3+70	Elp3+70	chr14	65522593	65523331	739	+	Elp3	70111	+	94.9614142282645	1.69430927687731	0.285981492410685	8.36158432841908e-10	8.6880378119597e-09	KO_vs_NTC
Oxt+2	Oxt+2	chr2	130577547	130578720	1174	+	Oxt	1960	+	342.145927580837	0.901408422642504	0.155741047934996	8.39609026497095e-10	8.723013188056151e-09	KO_vs_NTC
Hs6st1+44.5	Hs6st1+44.5	chr1	36112718	36113313	596	+	Hs6st1	44615	+	93.5442181047953	-1.68674090908404	0.284694451341284	8.40067956124859e-10	8.72637988804661e-09	KO_vs_NTC
Eci2-104.5	Eci2-104.5	chr13	35131126	35132277	1152	+	Eci2	104604	-	831.375953385754	-0.610171737696419	0.104779655780244	8.40102096330344e-10	8.72637988804661e-09	KO_vs_NTC
Foxn3-63	Foxn3-63	chr12	99625915	99626982	1068	+	Foxn3	62865	-	319.958011523236	1.06372680654374	0.181729138375041	8.402435079406501e-10	8.726970894181411e-09	KO_vs_NTC
Tbc1d19-20.5	Tbc1d19-20.5	chr5	53788913	53789462	550	+	Tbc1d19	20416	-	253.079016328793	1.04448939128208	0.178695833331927	8.42355248999561e-10	8.748024038187131e-09	KO_vs_NTC
Tspan2-34.5	Tspan2-34.5	chr3	102699650	102700699	1050	+	Tspan2	34352	-	324.790545039077	0.938922632259804	0.161860936605155	8.44653972361822e-10	8.77101460037025e-09	KO_vs_NTC
Pcdh7+246.5	Pcdh7+246.5	chr5	57964051	57964655	605	+	Pcdh7	246386	+	45.2244124989326	2.59237114058374	0.458356997865227	8.47402966886421e-10	8.798675752709091e-09	KO_vs_NTC
Eddm3b-5.5	Eddm3b-5.5	chr14	51108605	51109606	1002	+	Eddm3b	5318	-	57.1044296483458	2.21803125415908	0.382472288750945	8.48416817141734e-10	8.8083169654188e-09	KO_vs_NTC
Ilf3-13.5	Ilf3-13.5	chr9	21354291	21354808	518	+	Ilf3	13319	-	84.6382564611623	1.88373774064837	0.319881105486717	8.49503754861293e-10	8.818714961996291e-09	KO_vs_NTC
Klf12+37	Klf12+37	chr14	100247004	100247978	975	+	Klf12	37186	+	147.295600769296	-1.38255578758668	0.233083918764612	8.53293067272996e-10	8.85716145221246e-09	KO_vs_NTC
Prex1+277.5	Prex1+277.5	chr2	166435796	166436503	708	+	Prex1	277681	+	144.728614463818	-1.51641193588257	0.255508836939871	8.56814378679539e-10	8.892048017517341e-09	KO_vs_NTC
Lrig2-8.5	Lrig2-8.5	chr3	104520299	104520972	674	+	Lrig2	8716	-	61.252416286237	-2.1093747753184	0.361773164302056	8.568262422457641e-10	8.892048017517341e-09	KO_vs_NTC
Dap+3.5	Dap+3.5	chr15	31227847	31228090	244	+	Dap	3654	+	123.914963898913	1.57185619280926	0.264963067601536	8.57405977813603e-10	8.89717026118307e-09	KO_vs_NTC
Tbc1d4+140	Tbc1d4+140	chr14	101468254	101470454	2201	+	Tbc1d4	139835	+	152.919929040949	1.43090519212971	0.241180819534663	8.62756031133722e-10	8.95178735679945e-09	KO_vs_NTC
Srp14-11.5	Srp14-11.5	chr2	118490451	118491651	1201	+	Srp14	11339	-	312.621901380661	-0.975119199666196	0.16778250921513	8.633294972343901e-10	8.95683752480891e-09	KO_vs_NTC
Rps6ka2+77	Rps6ka2+77	chr17	7246554	7247495	942	+	Rps6ka2	76909	+	86.1507413777606	2.02643610721925	0.346274628296428	8.63769732050315e-10	8.960504574192841e-09	KO_vs_NTC
Fam193a+37.5	Fam193a+37.5	chr5	34406978	34408178	1201	+	Fam193a	37645	+	225.5863480615	1.15798637156275	0.196834041431858	8.656434823128e-10	8.97904027962027e-09	KO_vs_NTC
Denr+7.5	Denr+7.5	chr5	123914338	123915433	1096	+	Denr	7710	+	789.897537491096	-0.617906031498566	0.106312865270462	8.69782390429489e-10	9.02106565244567e-09	KO_vs_NTC
St6gal1+95.5	St6gal1+95.5	chr16	23319980	23320850	871	+	St6gal1	95675	+	151.602316161228	-1.42350508564742	0.240012923305804	8.71047694335521e-10	9.03328160259976e-09	KO_vs_NTC
Apoh-10	Apoh-10	chr11	108332968	108333287	320	+	Apoh	10224	-	65.5142692011876	2.13613195501791	0.367045810472586	8.72203828916833e-10	9.044363062256691e-09	KO_vs_NTC
Gatb+33.5	Gatb+33.5	chr3	85607257	85608315	1059	+	Gatb	33667	+	74.7717581319048	-2.0800217745395	0.356446529381262	8.748613620956441e-10	9.071009564212891e-09	KO_vs_NTC
Tln2+131.5	Tln2+131.5	chr9	67427885	67428730	846	+	Tln2	131394	+	89.7932117530403	2.0510329775454	0.351009088762329	8.75642782056505e-10	9.078200168188221e-09	KO_vs_NTC
Prkch+46.5	Prkch+46.5	chr12	73630642	73631626	985	+	Prkch	46338	+	554.641296661298	0.732615487406549	0.127198203885064	8.777398758971631e-10	9.09902816837076e-09	KO_vs_NTC
Wsb1+9	Wsb1+9	chr11	79245566	79246233	668	+	Wsb1	8770	+	591.548572774808	-0.735745809225316	0.127757583178841	8.785814460163121e-10	9.106837995949051e-09	KO_vs_NTC
Ccn3+0	Ccn3+0	chr15	54745433	54746375	943	+	Ccn3	202	+	85.4777936833369	2.06923520541379	0.354461430046957	8.78697123293753e-10	9.10712284967509e-09	KO_vs_NTC
Psme4-21.5	Psme4-21.5	chr11	30750008	30750413	406	+	Psme4	21513	-	48.9937604141644	2.60565884535407	0.461747833301755	8.79826831916003e-10	9.11791636527965e-09	KO_vs_NTC
Phkb+169.5	Phkb+169.5	chr8	86009755	86010971	1217	+	Phkb	169404	+	99.3386459587045	-1.80797016529008	0.306543181761967	8.80145257713187e-10	9.12030098459245e-09	KO_vs_NTC
Nsg2+10	Nsg2+10	chr11	32009961	32010983	1023	+	Nsg2	10009	+	349.994788013344	-0.938985251942767	0.162075187705317	8.819529252681831e-10	9.13811549901591e-09	KO_vs_NTC
Adam7+15.5	Adam7+15.5	chr14	68517866	68518238	373	+	Adam7	15687	+	37.7613982433049	-2.80168657689226	0.505390298185843	8.840020137757951e-10	9.1584276053465e-09	KO_vs_NTC
Rgs1-88.5	Rgs1-88.5	chr1	144337293	144338203	911	+	Rgs1	88505	-	175.286299550694	1.37296208587106	0.231743442385843	8.85238917063085e-10	9.16940220442714e-09	KO_vs_NTC
Ctsh+29	Ctsh+29	chr9	90082801	90083657	857	+	Ctsh	29077	+	137.150965809851	-1.5519311219616	0.261791883531913	8.85158511662207e-10	9.16940220442714e-09	KO_vs_NTC
Vwa3b-5.5	Vwa3b-5.5	chr1	37020726	37021292	567	+	Vwa3b	5584	-	72.7771625866632	-2.00126137514169	0.341837756972035	8.85343952736182e-10	9.16957036705499e-09	KO_vs_NTC
Lcor+115	Lcor+115	chr19	41597002	41598735	1734	+	Lcor	115231	+	726.826911939202	-0.702367645832336	0.121815993471231	8.85552591320058e-10	9.170811411063e-09	KO_vs_NTC
Adrb2+78	Adrb2+78	chr18	62101326	62102203	878	+	Adrb2	78193	+	64.8577070368898	-1.99227081131179	0.340179800101193	8.86208583013131e-10	9.17668454491937e-09	KO_vs_NTC
Lgals9-70	Lgals9-70	chr11	79054609	79055291	683	+	Lgals9	70003	-	89.1360116825652	1.8336772858424	0.311255305401184	8.8985991349183e-10	9.212646347219411e-09	KO_vs_NTC
Rai14-104	Rai14-104	chr15	10818306	10818970	665	+	Rai14	104013	-	95.3185830690526	-1.83198210027996	0.310949555371547	8.89790771416679e-10	9.212646347219411e-09	KO_vs_NTC
Ppp1r3b-54	Ppp1r3b-54	chr8	35321309	35321957	649	+	Ppp1r3b	54103	-	720.803931537265	-0.677947340914183	0.117424828192434	8.94096744353474e-10	9.255581937036561e-09	KO_vs_NTC
Gps2+1	Gps2+1	chr11	69913507	69916226	2720	+	Gps2	978	+	776.465773959984	0.634107791995715	0.10939871568038	8.97072078981843e-10	9.285451370856561e-09	KO_vs_NTC
Glrp1-90.5	Glrp1-90.5	chr1	88600224	88601234	1011	+	Glrp1	90662	-	95.1730594941613	-1.71083672638797	0.289483045982557	8.99826520413022e-10	9.31302861560075e-09	KO_vs_NTC
Axl-0.5	Axl-0.5	chr7	25788271	25789767	1497	+	Axl	313	-	343.552088565795	0.921909312015683	0.159404089875649	9.00316533031087e-10	9.317166285908e-09	KO_vs_NTC
Khdrbs1-19.5	Khdrbs1-19.5	chr4	129761657	129761932	276	+	Khdrbs1	19490	-	59.1384861725624	-2.21009214072695	0.381642221757145	9.03188056711234e-10	9.345946360958211e-09	KO_vs_NTC
Sipa1l2+251	Sipa1l2+251	chr8	125318372	125319095	724	+	Sipa1l2	251073	+	167.14422000583	-1.36086946018136	0.229884306671042	9.03454051681392e-10	9.347762061785621e-09	KO_vs_NTC
Mon2+110	Mon2+110	chr10	122966388	122967015	628	+	Mon2	109802	+	214.049399046682	-1.18165582648347	0.200885469888544	9.08790926847486e-10	9.40109708538082e-09	KO_vs_NTC
Trim72-4.5	Trim72-4.5	chr7	127999218	128000143	926	+	Trim72	4266	-	93.2852306253216	-1.84113618262932	0.312786528277674	9.087293282931681e-10	9.40109708538082e-09	KO_vs_NTC
Fgf12+283	Fgf12+283	chr16	28469827	28470486	660	+	Fgf12	282910	+	74.9936075794083	2.12813061212431	0.365967039551204	9.090998438362e-10	9.40335068361474e-09	KO_vs_NTC
Zfp281+35	Zfp281+35	chr1	136659075	136660273	1199	+	Zfp281	34773	+	211.942662568036	1.22484916405261	0.20781377953458	9.10243310548752e-10	9.41423520104809e-09	KO_vs_NTC
Trim36+30.5	Trim36+30.5	chr18	46181544	46182628	1085	+	Trim36	30519	+	165.173691771821	1.43790314551809	0.242727709494781	9.115694957466021e-10	9.42700712376506e-09	KO_vs_NTC
Bcr+72.5	Bcr+72.5	chr10	75133013	75133478	466	+	Bcr	72653	+	227.29006730215	-1.29167959291603	0.218631771519589	9.1295008067171e-10	9.44033900762675e-09	KO_vs_NTC
Ppp1r1c-9.5	Ppp1r1c-9.5	chr2	79697799	79699046	1248	+	Ppp1r1c	9355	-	370.408918500312	1.03458582772976	0.177546088708023	9.13840758875067e-10	9.44860285986176e-09	KO_vs_NTC
Bcas1+120.5	Bcas1+120.5	chr2	170306725	170307883	1159	+	Bcas1	120539	+	346.47866262864	-0.942819961811641	0.16286457898935	9.14030055641565e-10	9.44961389122427e-09	KO_vs_NTC
Pth-48	Pth-48	chr7	113436227	113436828	602	+	Pth	47956	-	68.6473812367323	-1.9742196264029	0.337154671699223	9.1528573824905e-10	9.46164834634067e-09	KO_vs_NTC
Fbln1+27.5	Fbln1+27.5	chr15	85232726	85234163	1438	+	Fbln1	27495	+	481.226665390457	0.774868434937538	0.134795000891956	9.16144859630354e-10	9.469581401944982e-09	KO_vs_NTC
Eif4enif1+0.5	Eif4enif1+0.5	chr11	3201825	3204057	2233	+	Eif4enif1	549	+	781.155073378904	0.696424633319756	0.120863069343503	9.16313648825687e-10	9.47037807804429e-09	KO_vs_NTC
Plcl1+5	Plcl1+5	chr1	55410718	55411325	608	+	Plcl1	5100	+	490.667197244093	-0.828547471101894	0.144022929711318	9.18787425413193e-10	9.494994950777251e-09	KO_vs_NTC
Hypk+1.5	Hypk+1.5	chr2	121454744	121454971	228	+	Hypk	1567	+	87.502645357123	-1.80382670093905	0.306178311575979	9.18923060149296e-10	9.4954463315337e-09	KO_vs_NTC
Cst7+0	Cst7+0	chr2	150569584	150571251	1668	+	Cst7	2	+	846.456182792662	0.668198943895067	0.115749124937369	9.21822298564061e-10	9.5244517260081e-09	KO_vs_NTC
Rab30+16	Rab30+16	chr7	92757178	92758453	1276	+	Rab30	16212	+	100.819723727781	1.64627953197812	0.278406246700829	9.25429550657831e-10	9.560765923054291e-09	KO_vs_NTC
Ccl24-3	Ccl24-3	chr5	135575569	135576207	639	+	Ccl24	2838	-	68.1315648415835	-2.06584533207671	0.354369436383556	9.26339073746111e-10	9.56920495748534e-09	KO_vs_NTC
Kif2c-20	Kif2c-20	chr4	117202017	117203253	1237	+	Kif2c	19995	-	449.837445585282	0.868405756399863	0.150747186932789	9.27194843967492e-10	9.5770870849338e-09	KO_vs_NTC
Camk2b+54.5	Camk2b+54.5	chr11	6011681	6012446	766	+	Camk2b	54297	+	58.9202016889187	2.16716148979065	0.373669852719691	9.288275826146601e-10	9.5924746187881e-09	KO_vs_NTC
Pdgfb-11	Pdgfb-11	chr15	80023917	80028327	4411	+	Pdgfb	11144	-	2138.77830544946	0.411948892066614	0.0688977570052811	9.28870363289388e-10	9.5924746187881e-09	KO_vs_NTC
Mms22l+19	Mms22l+19	chr4	24514758	24515709	952	+	Mms22l	18782	+	117.586494689741	-1.51588712660631	0.256064413777616	9.363845795147911e-10	9.669107168069731e-09	KO_vs_NTC
Slit3-94.5	Slit3-94.5	chr11	35026556	35026897	342	+	Slit3	94495	-	98.8926165925924	-1.65644666030072	0.28027733353782	9.369982803577231e-10	9.674476795294321e-09	KO_vs_NTC
Trim37+62.5	Trim37+62.5	chr11	87189130	87190144	1015	+	Trim37	62560	+	102.985491960701	1.68067601162344	0.284516457548576	9.37143845015535e-10	9.675012341162181e-09	KO_vs_NTC
Spred2+74	Spred2+74	chr11	19998043	19998781	739	+	Spred2	74037	+	281.739027930316	-1.00849267447355	0.173533236450434	9.392726190137e-10	9.6960202578581e-09	KO_vs_NTC
Gpr137c-112	Gpr137c-112	chr14	45107176	45108338	1163	+	Gpr137c	111957	-	174.807201385106	-1.3948877790093	0.235767914930404	9.39531746867691e-10	9.697725727864632e-09	KO_vs_NTC
Gap43-139.5	Gap43-139.5	chr16	42479619	42480595	977	+	Gap43	139455	-	670.035583949307	-0.753025141746518	0.13107270982517	9.41094306104651e-10	9.712883363155051e-09	KO_vs_NTC
Slain1+77.5	Slain1+77.5	chr14	103727389	103728170	782	+	Slain1	77551	+	116.430175643417	1.57596666994086	0.266384270880053	9.42787433090005e-10	9.729385402845681e-09	KO_vs_NTC
Irf2-5	Irf2-5	chr8	46734329	46735079	751	+	Irf2	5025	-	331.048232599617	-0.986434544762619	0.17003265795685	9.43704859697088e-10	9.7378798653264e-09	KO_vs_NTC
Tcf7l2-171.5	Tcf7l2-171.5	chr19	55569941	55571110	1170	+	Tcf7l2	171292	-	84.4129669847908	1.90514297156551	0.32477020230098	9.45636358874324e-10	9.75683557327764e-09	KO_vs_NTC
Rab11fip2+10.5	Rab11fip2+10.5	chr19	59932317	59933516	1200	+	Rab11fip2	10736	+	167.364687242338	-1.28927432049463	0.21846353905941	9.45997727629553e-10	9.759588905487821e-09	KO_vs_NTC
Slc24a5-96.5	Slc24a5-96.5	chr2	124971473	124971988	516	+	Slc24a5	96391	-	36.521779933321	-2.66600955543016	0.476025190726997	9.50835967316566e-10	9.80852367483602e-09	KO_vs_NTC
Rab40c+6	Rab40c+6	chr17	25912886	25914400	1515	+	Rab40c	6082	+	360.258228621071	0.892995756480039	0.154927890564648	9.51138404912915e-10	9.81066343934748e-09	KO_vs_NTC
Tenm3-2022	Tenm3-2022	chr8	50865602	50865990	389	+	Tenm3	2021844	-	36.4689106896282	2.83258413764616	0.513854861281932	9.51944152804958e-10	9.817993729388732e-09	KO_vs_NTC
Irx5-35.5	Irx5-35.5	chr8	92321955	92322541	587	+	Irx5	35374	-	104.317522474408	-1.64346627397568	0.278144628915259	9.52483058518507e-10	9.82257072032568e-09	KO_vs_NTC
Cnnm2-13.5	Cnnm2-13.5	chr19	46747705	46748280	576	+	Cnnm2	13601	-	286.395382405592	-1.03169941733706	0.177308335652441	9.537408586261671e-10	9.83455972256222e-09	KO_vs_NTC
Chic2+11	Chic2+11	chr5	75032752	75034601	1850	+	Chic2	11096	+	248.34081570845	-1.07345949633792	0.183946842390188	9.54053750908006e-10	9.8359709136882e-09	KO_vs_NTC
Itgax-0	Itgax-0	chr7	128128887	128129827	941	+	Itgax	187	-	290.11591821524	-1.03453173887713	0.177760780131959	9.54068222656411e-10	9.8359709136882e-09	KO_vs_NTC
Asb1+100	Asb1+100	chr1	91640569	91640947	379	+	Asb1	100214	+	49.0737191733838	-2.39088431712278	0.418219445853244	9.62439562689787e-10	9.92128474027627e-09	KO_vs_NTC
Rep15-14.5	Rep15-14.5	chr6	147017833	147018654	822	+	Rep15	14338	-	244.041723124936	-1.18431213893629	0.201646310745054	9.62881762681159e-10	9.924852347220651e-09	KO_vs_NTC
Il1r2-9	Il1r2-9	chr1	40064692	40065571	880	+	Il1r2	8945	-	132.070448488038	-1.56387358040325	0.264469865895325	9.63337554193511e-10	9.9285593218906e-09	KO_vs_NTC
Diaph2+1580	Diaph2+1580	chrX	131329323	131330328	1006	+	Diaph2	1580083	+	209.258879518456	1.18196173902438	0.201275630276568	9.63765518496455e-10	9.931978786421551e-09	KO_vs_NTC
Tagap-29	Tagap-29	chr17	7896136	7897975	1840	+	Tagap	28942	-	314.930563726562	-1.78943611843344	0.304038093836537	9.66059494336985e-10	9.954625624711821e-09	KO_vs_NTC
Mxi1-72.5	Mxi1-72.5	chr19	53237941	53238265	325	+	Mxi1	72412	-	49.0336585379352	2.34268186365275	0.408593822872275	9.69108671054226e-10	9.98504902944116e-09	KO_vs_NTC
Slc30a9-6.5	Slc30a9-6.5	chr5	67300081	67300620	540	+	Slc30a9	6602	-	72.4679641018455	-2.15806596909892	0.372425202758822	9.721898324999561e-10	1.00157958798708e-08	KO_vs_NTC
Lancl3+13.5	Lancl3+13.5	chrX	9213317	9213867	551	+	Lancl3	13690	+	91.2279478877332	-1.72195163815208	0.292096934683368	9.73494391319102e-10	1.00282353199931e-08	KO_vs_NTC
Plagl1+37.5	Plagl1+37.5	chr10	13097656	13098523	868	+	Plagl1	37585	+	139.096413414733	-1.43788776254992	0.243183083705482	9.73875660046543e-10	1.003116216024e-08	KO_vs_NTC
Egfl6-118.5	Egfl6-118.5	chrX	166703891	166704539	649	+	Egfl6	118494	-	62.7953195252369	-2.25444586006365	0.39124810005292	9.81237733981118e-10	1.01059852793627e-08	KO_vs_NTC
Bcl11b+82	Bcl11b+82	chr12	107920884	107922286	1403	+	Bcl11b	82015	+	819.240545654114	-0.603535856443568	0.104016479136784	9.81846334532157e-10	1.01112448891783e-08	KO_vs_NTC
Sdhaf1-6	Sdhaf1-6	chr7	30329533	30329778	246	+	Sdhaf1	5759	-	80.1063362605804	-1.89286113018598	0.322879671072155	9.81982191325838e-10	1.01116355281518e-08	KO_vs_NTC
Septin6+18.5	Septin6+18.5	chrX	36972554	36973657	1104	+	Septin6	18687	+	341.396144499823	-0.940939449423282	0.162920258230109	9.85577324908877e-10	1.01476432914638e-08	KO_vs_NTC
Tnks-88	Tnks-88	chr8	35053607	35054031	425	+	Tnks	88128	-	42.7317474399758	-2.52757915546077	0.446834346969137	9.89837869623891e-10	1.01904943586603e-08	KO_vs_NTC
Prss27+15	Prss27+15	chr17	24052894	24053672	779	+	Prss27	15139	+	147.301150531026	-1.46273773753011	0.247481099023946	9.91216810488222e-10	1.02036733975689e-08	KO_vs_NTC
Dbnl-12.5	Dbnl-12.5	chr11	5775600	5776000	401	+	Dbnl	12685	-	105.432084452518	-1.67654679197534	0.284259019673244	9.92615222107831e-10	1.02170502227726e-08	KO_vs_NTC
Irf4-16.5	Irf4-16.5	chr13	30732630	30733258	629	+	Irf4	16279	-	106.968418114169	-1.67691663091549	0.284330909784216	9.93469660889234e-10	1.02248257932246e-08	KO_vs_NTC
Adamts3+134.5	Adamts3+134.5	chr5	89748188	89749006	819	+	Adamts3	134735	+	87.1131196135365	-1.76241824535606	0.299460608349683	9.94247542314577e-10	1.0231811961272e-08	KO_vs_NTC
Rab10-12.5	Rab10-12.5	chr12	3321919	3322651	733	+	Rab10	12315	-	119.557090659866	-1.51439096027314	0.256257315930891	9.955413002526481e-10	1.02441050985639e-08	KO_vs_NTC
Egr2-74	Egr2-74	chr10	67461249	67461970	722	+	Egr2	73863	-	91.9249718388435	-1.72639849409214	0.293077378595952	9.962506110145711e-10	1.02503824325792e-08	KO_vs_NTC
Lypd6b+99	Lypd6b+99	chr2	49886241	49886952	712	+	Lypd6b	98908	+	55.9086327914228	-2.27428231841243	0.3953565333547	9.98339617870313e-10	1.02708527389946e-08	KO_vs_NTC
Gtf2i+19	Gtf2i+19	chr5	134295527	134296028	502	+	Gtf2i	18981	+	71.4307057029081	-2.01439782480325	0.345523417427161	1.00220092969637e-09	1.03095505081138e-08	KO_vs_NTC
Trmt13+5.5	Trmt13+5.5	chr3	116608704	116609527	824	+	Trmt13	5470	+	187.675598047356	-1.26380568802083	0.214689443770799	1.0025282829877e-09	1.03118906764927e-08	KO_vs_NTC
Ccng1-146	Ccng1-146	chr11	40900601	40901749	1149	+	Ccng1	145863	-	95.6091418388204	1.82350785063631	0.310510515216419	1.00523213330113e-09	1.03386723191907e-08	KO_vs_NTC
Cd79a-6	Cd79a-6	chr7	24889853	24892793	2941	+	Cd79a	6055	-	908.241338293277	0.73817158886152	0.12869898828966	1.00692591908988e-09	1.03550612892362e-08	KO_vs_NTC
Dph6-81	Dph6-81	chr2	114735388	114736595	1208	+	Dph6	81026	-	84.9611844890281	-1.79180582678587	0.304850450374061	1.0098944996154e-09	1.03845554700544e-08	KO_vs_NTC
Abcc4+13.5	Abcc4+13.5	chr14	118691741	118693225	1485	+	Abcc4	13734	+	144.984943395387	1.43097328756272	0.242278357891853	1.0100870306175e-09	1.03855010237542e-08	KO_vs_NTC
Lpin1+342	Lpin1+342	chr12	16304131	16305303	1173	+	Lpin1	342247	+	150.430671975286	1.45899967669154	0.246996937014176	1.01181406487859e-09	1.04022222560099e-08	KO_vs_NTC
Prr5l+71.5	Prr5l+71.5	chr2	101810464	101812122	1659	+	Prr5l	71732	+	536.134938704551	0.7428264400356	0.12954867840912	1.01284602604638e-09	1.04117949875111e-08	KO_vs_NTC
Wipf1+26.5	Wipf1+26.5	chr2	73502912	73503909	998	+	Wipf1	26322	+	121.705786678713	-1.64977761860965	0.279745689194678	1.01421113462262e-09	1.04247901414625e-08	KO_vs_NTC
Sc5d+45.5	Sc5d+45.5	chr9	42218535	42219191	657	+	Sc5d	45391	+	107.606128325182	-1.69914474087554	0.288415264359864	1.01484336866988e-09	1.04302504477806e-08	KO_vs_NTC
Btg1+6.5	Btg1+6.5	chr10	96622857	96624402	1546	+	Btg1	6623	+	577.28266980921	-0.905911336608161	0.157351196538664	1.0155548318290401e-09	1.04365238788482e-08	KO_vs_NTC
Teddm2-91	Teddm2-91	chr1	153990611	153991728	1118	+	Teddm2	90940	-	117.135779406082	1.79793295884589	0.3060095897998	1.01677998687955e-09	1.04480745790807e-08	KO_vs_NTC
Tmem38b-6.5	Tmem38b-6.5	chr4	53819265	53820134	870	+	Tmem38b	6343	-	106.001180985633	1.6874251527817	0.286379118575568	1.0183132992584501e-09	1.04627891822316e-08	KO_vs_NTC
Id3+4.5	Id3+4.5	chr4	136147474	136148181	708	+	Id3	4330	+	521.214308544045	0.765048810982763	0.133498068385484	1.01946697784815e-09	1.04736006499453e-08	KO_vs_NTC
Ncf4+3	Ncf4+3	chr15	78247641	78248124	484	+	Ncf4	3081	+	174.250218504799	-1.39779657525052	0.236808426324188	1.02022806937094e-09	1.04803770834902e-08	KO_vs_NTC
Dgkg+24	Dgkg+24	chr16	22632429	22633675	1247	+	Dgkg	24167	+	1066.11443013616	-0.557082181480759	0.0954938923610357	1.0209607829709601e-09	1.04861261900651e-08	KO_vs_NTC
Foxb1+98	Foxb1+98	chr9	69662536	69663500	965	+	Foxb1	97920	+	98.7236695115374	1.90752688218661	0.325927406246047	1.0209908262145502e-09	1.04861261900651e-08	KO_vs_NTC
Phf21a-27.5	Phf21a-27.5	chr2	92065213	92066501	1289	+	Phf21a	27257	-	399.597897501393	-0.866675580007177	0.150891583298535	1.02219063187938e-09	1.04974047387235e-08	KO_vs_NTC
Fam117b-5	Fam117b-5	chr1	59907478	59908169	692	+	Fam117b	5180	-	212.782509554732	-1.28530731891046	0.218313020436565	1.0235325199047102e-09	1.0510140016444e-08	KO_vs_NTC
E030025P04Rik-5.5	E030025P04Rik-5.5	chr11	109149221	109150174	954	+	E030025P04Rik	5327	-	175.759385802253	-1.26654248367904	0.215269669053305	1.02477636794293e-09	1.05218661383898e-08	KO_vs_NTC
Tuft1+9.5	Tuft1+9.5	chr3	94648861	94649813	953	+	Tuft1	9533	+	235.455118746679	1.12442765206068	0.19245685078711	1.0270980650448601e-09	1.05446556170741e-08	KO_vs_NTC
Adarb1+6.5	Adarb1+6.5	chr10	77411286	77411772	487	+	Adarb1	6739	+	194.422697620281	1.20545182285418	0.205427597396006	1.02889735907255e-09	1.0562077870348e-08	KO_vs_NTC
Ppargc1b+0.5	Ppargc1b+0.5	chr18	61398557	61401261	2705	+	Ppargc1b	520	+	1259.95352701769	0.511736311736539	0.0871265110439351	1.0292525740996302e-09	1.05646740359372e-08	KO_vs_NTC
Ppp1r32-13	Ppp1r32-13	chr19	10495484	10496231	748	+	Ppp1r32	12928	-	1055.59214762572	-0.607308061996463	0.104861281718177	1.02998787236694e-09	1.05711706292227e-08	KO_vs_NTC
Magi3-144	Magi3-144	chr3	104364050	104364559	510	+	Magi3	143929	-	262.233549642396	-1.12239105548807	0.192153155974809	1.03091697693162e-09	1.05796548437646e-08	KO_vs_NTC
Ltbp3+3	Ltbp3+3	chr19	5743287	5744088	802	+	Ltbp3	2783	+	590.06838089321	-0.761459100546837	0.132928514635844	1.03560930248921e-09	1.06267531128924e-08	KO_vs_NTC
Elk3+8	Elk3+8	chr10	93303116	93303474	359	+	Elk3	7838	+	103.957816631323	1.6890604257788	0.28681611188546	1.03697479864105e-09	1.06397076418596e-08	KO_vs_NTC
Snx9-110.5	Snx9-110.5	chr17	5730267	5731084	818	+	Snx9	110651	-	179.830500543826	-1.27650900670894	0.216968846081291	1.03794408283085e-09	1.06485947335433e-08	KO_vs_NTC
Brip1+139.5	Brip1+139.5	chr11	86061357	86061677	321	+	Brip1	139674	+	38.3279954375404	3.54364358026692	0.758273996469441	1.03856190892099e-09	1.0653874698508e-08	KO_vs_NTC
Ube2d2b-27.5	Ube2d2b-27.5	chr5	107802588	107802970	383	+	Ube2d2b	27317	-	157.045207331219	-1.34758615443168	0.228614307514845	1.03908024697209e-09	1.06581331382078e-08	KO_vs_NTC
Rasa2-13.5	Rasa2-13.5	chr9	96644756	96645906	1151	+	Rasa2	13713	-	201.568843237328	-1.26740026854579	0.215514689840635	1.04233381200464e-09	1.06904439240762e-08	KO_vs_NTC
Cog6+188	Cog6+188	chr3	52828601	52829915	1315	+	Cog6	187977	+	161.393133038462	1.39291592594767	0.236178686809218	1.04800495362378e-09	1.0747541117409e-08	KO_vs_NTC
Gne+18.5	Gne+18.5	chr4	44065163	44066296	1134	+	Gne	18446	+	406.92298695438	0.859055625759099	0.149736757150953	1.0499504114268e-09	1.07664229874807e-08	KO_vs_NTC
Bend4+8.5	Bend4+8.5	chr5	67418810	67420343	1534	+	Bend4	8732	+	413.680671359804	-0.899702532579605	0.156490608965972	1.05125004841939e-09	1.07786793764062e-08	KO_vs_NTC
Rarres1-29.5	Rarres1-29.5	chr3	67544785	67545443	659	+	Rarres1	29590	-	113.625368722634	1.57829321235352	0.267628615852798	1.05311051303499e-09	1.07966830397134e-08	KO_vs_NTC
Akap13+108.5	Akap13+108.5	chr7	75564100	75564372	273	+	Akap13	108702	+	42.5551540802283	-2.56465810108996	0.455593637220238	1.0535761669173101e-09	1.08003846913413e-08	KO_vs_NTC
2610301B20Rik+58	2610301B20Rik+58	chr4	10931954	10932719	766	+	2610301B20Rik	57838	+	101.645256475269	-1.71904188784689	0.292251039248159	1.05447626790973e-09	1.08085387556441e-08	KO_vs_NTC
Cd93-14.5	Cd93-14.5	chr2	148457465	148458505	1041	+	Cd93	14421	-	69.7944914385116	-2.05220779011669	0.35314841441277	1.0550639687425e-09	1.08134893709529e-08	KO_vs_NTC
Nol11-98	Nol11-98	chr11	107287025	107288053	1029	+	Nol11	98157	-	308.67715578517	1.09630722912823	0.188139073157181	1.05738302600761e-09	1.08361821422733e-08	KO_vs_NTC
Cd83+453.5	Cd83+453.5	chr13	44237658	44238656	999	+	Cd83	453382	+	178.521129951262	-1.40893390553657	0.238920003611708	1.0590746729189101e-09	1.08524412747451e-08	KO_vs_NTC
Rdh12+8.5	Rdh12+8.5	chr12	79216834	79217550	717	+	Rdh12	8278	+	93.4482745025208	1.78645501821436	0.304310742604303	1.05946414329031e-09	1.08553549748122e-08	KO_vs_NTC
Gm28845+1	Gm28845+1	chr1	65117990	65119618	1629	+	Gm28845	752	+	123.894360480519	1.55229328334405	0.263209550013567	1.06097418219281e-09	1.08686700449632e-08	KO_vs_NTC
Tspyl5-91.5	Tspyl5-91.5	chr15	33778748	33779677	930	+	Tspyl5	91327	-	78.9386186176209	1.87631270348302	0.320579954546526	1.06097245133428e-09	1.08686700449632e-08	KO_vs_NTC
Setd3+48	Setd3+48	chr12	108130895	108131784	890	+	Setd3	47973	+	89.7283353154281	1.80289094626904	0.307280285065415	1.0614074894867701e-09	1.08720302910826e-08	KO_vs_NTC
Rcc1+12	Rcc1+12	chr4	132341559	132341804	246	+	Rcc1	11922	+	170.204939405356	-1.35556201119438	0.230095874839766	1.06540295869043e-09	1.09118735880157e-08	KO_vs_NTC
Snrnp35+5.5	Snrnp35+5.5	chr5	124488523	124489230	708	+	Snrnp35	5742	+	100.365893084085	-1.61792779102314	0.274595785709742	1.0668907842546601e-09	1.09260282041194e-08	KO_vs_NTC
Tnfrsf19+92	Tnfrsf19+92	chr14	60954175	60955106	932	+	Tnfrsf19	91848	+	69.9858174604205	-2.00980957431467	0.345299207077195	1.06709140054226e-09	1.09269990103127e-08	KO_vs_NTC
Wtap-4	Wtap-4	chr17	12997657	12998704	1048	+	Wtap	4010	-	424.303058955039	-0.890935495448489	0.155116111321789	1.06774936187223e-09	1.09326523655851e-08	KO_vs_NTC
Xkr6+24.5	Xkr6+24.5	chr14	63630904	63631480	577	+	Xkr6	24689	+	52.9696408467678	-2.26644711014002	0.394625680907512	1.06911886923452e-09	1.09455893750899e-08	KO_vs_NTC
Itga2-1.5	Itga2-1.5	chr13	114933489	114933911	423	+	Itga2	1599	-	220.342426372352	-1.20874366573063	0.206187582549176	1.0693429738793902e-09	1.09467984021797e-08	KO_vs_NTC
Zfyve9-9	Zfyve9-9	chr4	108789470	108790141	672	+	Zfyve9	9006	-	96.092048795948	1.74627425848145	0.297228067403315	1.07189036328093e-09	1.09717881554707e-08	KO_vs_NTC
Laptm5-4	Laptm5-4	chr4	130909043	130909564	522	+	Laptm5	3819	-	269.212510926313	1.16078973436337	0.198507363188049	1.0721462536937201e-09	1.09733196705733e-08	KO_vs_NTC
Ano10+61.5	Ano10+61.5	chr9	122232321	122233943	1623	+	Ano10	61289	+	1057.54532593575	-0.582439998796323	0.100353059290365	1.07343331532404e-09	1.09854037800159e-08	KO_vs_NTC
Dync1li1+9.5	Dync1li1+9.5	chr9	114697907	114698344	438	+	Dync1li1	9335	+	70.3528971471608	1.9862302422105	0.340962455215596	1.0741367088912901e-09	1.09915128887241e-08	KO_vs_NTC
Btg1-11.5	Btg1-11.5	chr10	96604781	96606363	1583	+	Btg1	11431	-	1164.0874501919	-0.586201651852453	0.101059690349418	1.07550032804788e-09	1.10043761270535e-08	KO_vs_NTC
Fktn+20	Fktn+20	chr4	53733427	53734239	813	+	Fktn	19835	+	55.1155291760205	2.33308733433723	0.407995137840152	1.0781169941801e-09	1.10300565559335e-08	KO_vs_NTC
Gpr183+10	Gpr183+10	chr14	121954409	121956010	1602	+	Gpr183	9984	+	981.189234885454	-0.689229116124737	0.120129270134753	1.0786875553476302e-09	1.10348005711508e-08	KO_vs_NTC
Shtn1-1.5	Shtn1-1.5	chr19	59077241	59077717	477	+	Shtn1	1378	-	75.9985644830471	2.09635200316301	0.361750982254993	1.0789564804495e-09	1.10364582636171e-08	KO_vs_NTC
Ptp4a2-17	Ptp4a2-17	chr4	129793639	129794492	854	+	Ptp4a2	17151	-	888.074779363457	0.591435056201087	0.102054707560502	1.0827133763817e-09	1.10737899410831e-08	KO_vs_NTC
Fndc3b+94	Fndc3b+94	chr3	27616266	27618152	1887	+	Fndc3b	94096	+	305.231030125723	1.08416700734803	0.186338167521755	1.0833410123853102e-09	1.10791119083795e-08	KO_vs_NTC
Larp4b+35	Larp4b+35	chr13	9128744	9129384	641	+	Larp4b	35183	+	90.1056732039115	1.79643104381781	0.306302165419498	1.0837145471078901e-09	1.10818344359636e-08	KO_vs_NTC
Gm597-61	Gm597-61	chr1	28840917	28841873	957	+	Gm597	61142	-	106.910704009954	1.69163547884812	0.287637691490629	1.08425845806086e-09	1.10862984829552e-08	KO_vs_NTC
Chordc1-33.5	Chordc1-33.5	chr9	18258116	18258798	683	+	Chordc1	33665	-	63.1787561689508	2.21753650016379	0.385205289074283	1.0864717656436402e-09	1.11078291604319e-08	KO_vs_NTC
Elavl3-6.5	Elavl3-6.5	chr9	22058198	22058664	467	+	Elavl3	6407	-	107.250957379211	-1.59424610828287	0.270635478166475	1.08760170983149e-09	1.11182806214434e-08	KO_vs_NTC
Stk39+48.5	Stk39+48.5	chr2	68423504	68424156	653	+	Stk39	48436	+	148.182900023655	1.43934833577649	0.244202302882701	1.08803837238237e-09	1.11216434698281e-08	KO_vs_NTC
Dytn+21.5	Dytn+21.5	chr1	63664954	63666105	1152	+	Dytn	21396	+	324.1391470105	-0.933385145560493	0.162167597240346	1.0881972967341201e-09	1.11221669663233e-08	KO_vs_NTC
Gabrr1+15	Gabrr1+15	chr4	33146611	33148076	1466	+	Gabrr1	14822	+	351.737607613916	-0.919984314659573	0.159981657525988	1.0885129803538702e-09	1.11242923942341e-08	KO_vs_NTC
Tex15+18.5	Tex15+18.5	chr8	33534729	33535339	611	+	Tex15	18296	+	87.7792049829432	-1.76047422695736	0.299897202567344	1.08889883368819e-09	1.11271344449918e-08	KO_vs_NTC
Noct+52.5	Noct+52.5	chr3	51275714	51277959	2246	+	Noct	52389	+	1790.25727148394	0.486322161604441	0.082603529040629	1.09116328278891e-09	1.11489922923784e-08	KO_vs_NTC
Hilpda-24	Hilpda-24	chr6	29248375	29248895	521	+	Hilpda	23850	-	156.723840716737	-1.32931278417561	0.22592615248888	1.0912537778333201e-09	1.11489922923784e-08	KO_vs_NTC
Otud1-24	Otud1-24	chr2	19633641	19634356	716	+	Otud1	23751	-	180.938782584135	-1.34134878420444	0.227920381301165	1.0932607344909602e-09	1.11683917138441e-08	KO_vs_NTC
Rnaseh2b-129	Rnaseh2b-129	chr14	62163510	62163709	200	+	Rnaseh2b	128977	-	49.3683232889846	-2.55368657272816	0.453791910730238	1.09369803325261e-09	1.11717537752166e-08	KO_vs_NTC
Map3k20-22.5	Map3k20-22.5	chr2	72262827	72263822	996	+	Map3k20	22310	-	183.425076215424	-1.22849018666992	0.209521248099327	1.09603263915898e-09	1.119449360233e-08	KO_vs_NTC
4932438A13Rik+12	4932438A13Rik+12	chr3	36874809	36875039	231	+	4932438A13Rik	11820	+	49.5158344876004	2.63768433296864	0.471991969556937	1.09620334470127e-09	1.11951297966426e-08	KO_vs_NTC
2610301B20Rik-73.5	2610301B20Rik-73.5	chr4	10800781	10801416	636	+	2610301B20Rik	73397	-	105.922131465748	-1.59476263395072	0.270808493370549	1.0993504836637e-09	1.12253058815573e-08	KO_vs_NTC
Mecr+9.5	Mecr+9.5	chr4	131852405	131853300	896	+	Mecr	9382	+	56.1676858802368	2.26592269932563	0.394855098605856	1.0993755411600701e-09	1.12253058815573e-08	KO_vs_NTC
Sesn3-213.5	Sesn3-213.5	chr9	14061328	14062246	919	+	Sesn3	213277	-	113.927525449419	-1.63192193280265	0.277283145264568	1.1009799931976702e-09	1.12405768338532e-08	KO_vs_NTC
Trps1+186.5	Trps1+186.5	chr15	50703395	50704478	1084	+	Trps1	186525	+	313.156735475692	-0.97129408963098	0.16837531467489	1.1028308201229802e-09	1.12583599096291e-08	KO_vs_NTC
Mroh2b-62	Mroh2b-62	chr15	4836159	4837086	928	+	Mroh2b	62112	-	524.465426399586	-0.802508298884313	0.140359596652447	1.10911446232587e-09	1.1321387839044e-08	KO_vs_NTC
Hectd2-63.5	Hectd2-63.5	chr19	36490765	36491366	602	+	Hectd2	63571	-	310.051140990485	-1.04099329070127	0.179581402120575	1.10942550766075e-09	1.13234435031184e-08	KO_vs_NTC
Pknox2+4	Pknox2+4	chr9	37143480	37143704	225	+	Pknox2	3813	+	99.0076263746444	-1.74740144646791	0.297781697773135	1.11689624663504e-09	1.1398567545714e-08	KO_vs_NTC
Ifne-123	Ifne-123	chr4	89002923	89003615	693	+	Ifne	123067	-	405.637048045111	0.830852802680553	0.145254619650361	1.1191719231594702e-09	1.14206633842718e-08	KO_vs_NTC
Zfp608+2	Zfp608+2	chr18	54990066	54991370	1305	+	Zfp608	1835	+	211.20813805179	1.25698299116113	0.214266508817598	1.1193216667785701e-09	1.14210627778216e-08	KO_vs_NTC
Tmem117+19	Tmem117+19	chr15	94647891	94648890	1000	+	Tmem117	19158	+	216.855030250982	1.15398046953377	0.197668669340572	1.11970958126425e-09	1.14238920424213e-08	KO_vs_NTC
Il10rb+30.5	Il10rb+30.5	chr16	91436404	91436797	394	+	Il10rb	30436	+	67.5026924834603	-2.09824643923772	0.362520607787665	1.12084773764189e-09	1.14343743715572e-08	KO_vs_NTC
Fasl+59.5	Fasl+59.5	chr1	161728604	161729193	590	+	Fasl	59595	+	62.9913694440548	-2.06885246532583	0.356935816651818	1.1215198240038e-09	1.14401004669201e-08	KO_vs_NTC
Banp+49.5	Banp+49.5	chr8	121999117	121999430	314	+	Banp	49523	+	48.3815636320314	-2.46405892414663	0.435266280521768	1.1216812284257e-09	1.14406167174276e-08	KO_vs_NTC
Mib1+17	Mib1+17	chr18	10742229	10743108	880	+	Mib1	17120	+	552.583034605096	-0.749575265574015	0.131139418990564	1.1219970733709101e-09	1.14427079304968e-08	KO_vs_NTC
Fam169b+205	Fam169b+205	chr7	68478321	68479507	1187	+	Fam169b	205075	+	158.707906411629	1.52046139913038	0.258192620034352	1.12480362744607e-09	1.1470197765167e-08	KO_vs_NTC
Asap1+136	Asap1+136	chr15	64246100	64247239	1140	+	Asap1	136248	+	256.530132111607	-1.08191846309468	0.186186143940641	1.1249983181292701e-09	1.14710502942657e-08	KO_vs_NTC
Vwa3b-14.5	Vwa3b-14.5	chr1	37011595	37012368	774	+	Vwa3b	14612	-	89.1237512100712	-1.76420390911856	0.300874752953159	1.12859175715058e-09	1.15065545856407e-08	KO_vs_NTC
Otulinl-117	Otulinl-117	chr15	27798217	27799132	916	+	Otulinl	117094	-	171.068987689829	-1.25408282777338	0.21387086887701	1.1329663800925e-09	1.15500156390909e-08	KO_vs_NTC
Irgm1-1.5	Irgm1-1.5	chr11	48873034	48873775	742	+	Irgm1	1720	-	144.003211866282	-1.40726207125091	0.239133205017521	1.1376396576673802e-09	1.15965124433104e-08	KO_vs_NTC
Cradd+58.5	Cradd+58.5	chr10	95264366	95266645	2280	+	Cradd	58626	+	535.727104671618	0.727386543180126	0.127245446245487	1.14235357887852e-09	1.16434143278054e-08	KO_vs_NTC
Sla+25	Sla+25	chr15	66805994	66807672	1679	+	Sla	24994	+	1192.74562213097	-0.512476706598824	0.0875261533478728	1.14509990997253e-09	1.1670254313439e-08	KO_vs_NTC
Atp6v1c1+64	Atp6v1c1+64	chr15	38725653	38726394	742	+	Atp6v1c1	64090	+	108.399201806076	-1.57977038269392	0.268542781463359	1.14721452774963e-09	1.16906515479548e-08	KO_vs_NTC
Vash1+11	Vash1+11	chr12	86689545	86690244	700	+	Vash1	11194	+	415.775718039737	-0.877588662019687	0.153237664084811	1.1492951985776301e-09	1.17106988558443e-08	KO_vs_NTC
Samd4+140	Samd4+140	chr14	47022181	47023098	918	+	Samd4	139785	+	148.687848087323	-1.42935421949587	0.242914312126644	1.1504869843722701e-09	1.17216858417642e-08	KO_vs_NTC
Psapl1-142.5	Psapl1-142.5	chr5	36060897	36061648	752	+	Psapl1	142746	-	59.4708599418177	-2.15750975748519	0.374210668058592	1.15278773539703e-09	1.17439681883482e-08	KO_vs_NTC
Lpar6+18	Lpar6+18	chr14	73255341	73256066	726	+	Lpar6	17808	+	202.310855175294	-1.21330145560696	0.207390431810699	1.1557493877935501e-09	1.17729783746238e-08	KO_vs_NTC
Stat1-59	Stat1-59	chr1	52060377	52060633	257	+	Stat1	58932	-	100.363253063583	-1.76018598905531	0.300367189390799	1.15642572408668e-09	1.17787058856964e-08	KO_vs_NTC
Olfr720+32.5	Olfr720+32.5	chr14	14153853	14154445	593	+	Olfr720	32687	+	68.7268929671847	-2.10333803669871	0.363843415592632	1.1578622857035e-09	1.17921747333803e-08	KO_vs_NTC
Prtg+16.5	Prtg+16.5	chr9	72823009	72823519	511	+	Prtg	16390	+	43.4472022689618	-2.52982255571655	0.449534659023739	1.1581129322843501e-09	1.17935642394164e-08	KO_vs_NTC
Kbtbd11-25	Kbtbd11-25	chr8	14985242	14986649	1408	+	Kbtbd11	25077	-	2150.67399794628	-0.467605925172772	0.0793417033235789	1.1667848232945e-09	1.1880702184537e-08	KO_vs_NTC
Adtrp+99.5	Adtrp+99.5	chr13	41746895	41749180	2286	+	Adtrp	99645	+	235.609647002272	1.08193999016192	0.186402525262879	1.1695304669540402e-09	1.19074853103603e-08	KO_vs_NTC
Ggact+5	Ggact+5	chr14	122908255	122908785	531	+	Ggact	5235	+	77.888813765598	-1.84737785663705	0.3162400532583	1.17363148205345e-09	1.19480614055841e-08	KO_vs_NTC
Itgb1-62.5	Itgb1-62.5	chr8	128622490	128623328	839	+	Itgb1	62742	-	179.318167142181	-1.22255632474555	0.208990396109904	1.1758031790341702e-09	1.19689901682836e-08	KO_vs_NTC
R3hdm1+58.5	R3hdm1+58.5	chr1	128161601	128162262	662	+	R3hdm1	58630	+	40.6874595022804	-2.54109931378228	0.452156059223892	1.1761119125654e-09	1.19709527936425e-08	KO_vs_NTC
Clns1a-51	Clns1a-51	chr7	97644952	97645982	1031	+	Clns1a	51164	-	338.091352965075	-0.930285944287456	0.162039259700404	1.1771120912694301e-09	1.19799521530141e-08	KO_vs_NTC
Cited2-726.5	Cited2-726.5	chr10	16996523	16997365	843	+	Cited2	726271	-	196.408306392175	-1.26213702826582	0.215419932436275	1.1772364498683801e-09	1.19800370368985e-08	KO_vs_NTC
Nectin3+100	Nectin3+100	chr16	46397779	46398902	1124	+	Nectin3	100183	+	203.626448625108	-1.278073980508	0.218019025455685	1.1774224880493e-09	1.198074951872e-08	KO_vs_NTC
Slc43a1+1.5	Slc43a1+1.5	chr2	84839330	84841404	2075	+	Slc43a1	1517	+	445.12382112585	0.833951543300416	0.146004362268003	1.1783404891210902e-09	1.19889091444126e-08	KO_vs_NTC
Rpl21-10.5	Rpl21-10.5	chr5	146821987	146822355	369	+	Rpl21	10716	-	226.907575136827	-1.32328541341289	0.225450516023636	1.18095264491379e-09	1.20143024742659e-08	KO_vs_NTC
Tmem189-95.5	Tmem189-95.5	chr2	167785060	167785474	415	+	Tmem189	95444	-	77.3282712289174	-1.85057900481745	0.316901706350809	1.1836949467307301e-09	1.20410146980017e-08	KO_vs_NTC
Psat1+6	Psat1+6	chr19	15941034	15942073	1040	+	Psat1	5782	+	412.620517442773	0.901391528368118	0.157327971502911	1.1855651246483e-09	1.2058850942788e-08	KO_vs_NTC
Ahcyl2+31.5	Ahcyl2+31.5	chr6	29798972	29799925	954	+	Ahcyl2	31437	+	106.347914027051	-1.77592453918515	0.303414362831072	1.1864582864814902e-09	1.20667470365486e-08	KO_vs_NTC
Thsd7b+378	Thsd7b+378	chr1	129650486	129652416	1931	+	Thsd7b	378149	+	350.086944775665	-0.886356963866973	0.154863518346537	1.1920813524310302e-09	1.2122741821157e-08	KO_vs_NTC
Tbxas1-26.5	Tbxas1-26.5	chr6	38848064	38850121	2058	+	Tbxas1	26309	-	286.205290091135	-1.02874927870267	0.178007950638544	1.1932391528637601e-09	1.21333210167121e-08	KO_vs_NTC
Zfp386-992.5	Zfp386-992.5	chr12	115054958	115055795	838	+	Zfp386	992345	-	130.397725978175	-1.48769948139779	0.253048059239704	1.1945262237999502e-09	1.2145212472389e-08	KO_vs_NTC
H3c7-0.5	H3c7-0.5	chr13	23542475	23545028	2554	+	H3c7	298	-	2004.16626374329	0.5153084413967	0.0881582846409592	1.19607514165776e-09	1.21597636238634e-08	KO_vs_NTC
Ddx10+115	Ddx10+115	chr9	53132729	53133319	591	+	Ddx10	115027	+	254.04665612957	-1.2122593977838	0.207436914462528	1.19743104654613e-09	1.21723498588653e-08	KO_vs_NTC
Ppargc1b+35.5	Ppargc1b+35.5	chr18	61364203	61365237	1035	+	Ppargc1b	35709	+	122.158894932041	-1.58709435481097	0.270145486813701	1.19760450790745e-09	1.21729148032802e-08	KO_vs_NTC
Tbce-0	Tbce-0	chr13	14038752	14040745	1994	+	Tbce	109	-	857.052792888	0.596679334646901	0.103340007797902	1.20035828852923e-09	1.21997044166859e-08	KO_vs_NTC
Susd6+26.5	Susd6+26.5	chr12	80816481	80817094	614	+	Susd6	26277	+	267.775489361903	-1.10164647180643	0.189699270064508	1.2012942200053102e-09	1.22068137332955e-08	KO_vs_NTC
Ppp1r3b-195	Ppp1r3b-195	chr8	35180229	35180910	682	+	Ppp1r3b	195167	-	44.1624213200643	-2.3862013361126	0.420128877394539	1.2012791397456702e-09	1.22068137332955e-08	KO_vs_NTC
Ccser2+83	Ccser2+83	chr14	36885094	36886038	945	+	Ccser2	83209	+	217.614545710414	-1.13128937302247	0.194443477989686	1.2018727244192701e-09	1.22114904578897e-08	KO_vs_NTC
Lrba+102	Lrba+102	chr3	86326780	86327057	278	+	Lrba	102238	+	84.1509918857958	-1.95030899319981	0.335401019732438	1.2028233392774e-09	1.22187445168504e-08	KO_vs_NTC
Fggy-161	Fggy-161	chr4	95395922	95397079	1158	+	Fggy	161004	-	88.4247633072944	-1.75586923798349	0.299935992197748	1.2027986370900702e-09	1.22187445168504e-08	KO_vs_NTC
Pdp1-21.5	Pdp1-21.5	chr4	11987842	11988443	602	+	Pdp1	21689	-	285.319527921212	-1.0511242358675	0.181637624496294	1.20424200224258e-09	1.22319525035971e-08	KO_vs_NTC
Macc1+63	Macc1+63	chr12	119376703	119377345	643	+	Macc1	62754	+	266.817307231894	-1.03522278257144	0.179095346227084	1.2047457984399701e-09	1.22351694952205e-08	KO_vs_NTC
Bst1-1.5	Bst1-1.5	chr5	43817103	43817870	768	+	Bst1	1396	-	85.8569321871573	-1.81058478022183	0.309800972149338	1.2047956946291102e-09	1.22351694952205e-08	KO_vs_NTC
Olfml2b+89	Olfml2b+89	chr1	170733292	170733540	249	+	Olfml2b	88884	+	55.571175168026	-2.22051828885207	0.38701755334014	1.2074079832243601e-09	1.22598980145214e-08	KO_vs_NTC
Insc+488	Insc+488	chr7	115231629	115231890	262	+	Insc	488065	+	59.1146294720651	-2.22667460674887	0.388227913419089	1.2074681658694801e-09	1.22598980145214e-08	KO_vs_NTC
Tbc1d2b+22	Tbc1d2b+22	chr9	90247942	90249364	1423	+	Tbc1d2b	22149	+	338.953478697476	-0.938928512951872	0.163587086079042	1.21090494850685e-09	1.22935842083195e-08	KO_vs_NTC
Ube2cbp+58	Ube2cbp+58	chr9	86406649	86407440	792	+	Ube2cbp	57904	+	104.599505706908	-1.68312761820509	0.287068559122491	1.2134865296333102e-09	1.23185822896122e-08	KO_vs_NTC
Gm43951+26.5	Gm43951+26.5	chr11	72180367	72181168	802	+	Gm43951	26257	+	90.6301825107942	-1.76226978290032	0.301172501680066	1.2151739217660802e-09	1.23344990820373e-08	KO_vs_NTC
Ikzf1+0.5	Ikzf1+0.5	chr11	11684234	11686661	2428	+	Ikzf1	444	+	890.303306143962	0.568470686860797	0.0981083651433603	1.21900616097713e-09	1.23721816574109e-08	KO_vs_NTC
Ube2g1+0.5	Ube2g1+0.5	chr11	72606821	72608622	1802	+	Ube2g1	438	+	2048.24287709415	0.429570453871425	0.0725639909180465	1.21980421010572e-09	1.23790646423112e-08	KO_vs_NTC
Tslp-92.5	Tslp-92.5	chr18	32722656	32723379	724	+	Tslp	92363	-	251.702859230757	-1.06781979594028	0.184389899685438	1.22273111801984e-09	1.24075486681141e-08	KO_vs_NTC
Supt3-48.5	Supt3-48.5	chr17	44727600	44729294	1695	+	Supt3	48702	-	610.774432117795	-0.726823912046259	0.127402096259566	1.22339915249145e-09	1.24131076433396e-08	KO_vs_NTC
Dusp5-44	Dusp5-44	chr19	53484959	53485269	311	+	Dusp5	43992	-	66.2907010790111	-2.19760048024215	0.382693091111989	1.2247430510061602e-09	1.24253376353959e-08	KO_vs_NTC
Agbl1-1	Agbl1-1	chr7	76227862	76229826	1965	+	Agbl1	1040	-	231.181193753777	-1.10366106697603	0.190130167459744	1.2248451655112802e-09	1.24253376353959e-08	KO_vs_NTC
Abcg3+27.5	Abcg3+27.5	chr5	104954973	104955707	735	+	Abcg3	27376	+	138.552890997553	-1.53731127552018	0.261733852910328	1.22707781050441e-09	1.24467637242324e-08	KO_vs_NTC
Sytl5-10	Sytl5-10	chrX	9875536	9875923	388	+	Sytl5	9890	-	49.7162891548427	-2.39251471263503	0.421729129990653	1.2299684770790901e-09	1.24748595367043e-08	KO_vs_NTC
Gm815-30.5	Gm815-30.5	chr19	26854835	26855590	756	+	Gm815	30666	-	113.943148446529	1.60020461533431	0.272636976330775	1.2306256394829e-09	1.24801722500881e-08	KO_vs_NTC
Edn3-50.5	Edn3-50.5	chr2	174709979	174710649	671	+	Edn3	50302	-	60.5206205303721	2.32685850420903	0.408398603277454	1.2307340114531e-09	1.24801722500881e-08	KO_vs_NTC
Map2k5+83	Map2k5+83	chr9	63294782	63295313	532	+	Map2k5	82853	+	49.9250797150624	-2.40313860058046	0.423920779028922	1.2310937664881402e-09	1.24825944940657e-08	KO_vs_NTC
Arid3b-30	Arid3b-30	chr9	57866334	57866975	642	+	Arid3b	29860	-	140.057461309893	1.49884578370409	0.255182547573151	1.2333704401416701e-09	1.25044508246469e-08	KO_vs_NTC
Gltp-4.5	Gltp-4.5	chr5	114695224	114696038	815	+	Gltp	4646	-	199.834320299801	-1.26187394657208	0.215681108228879	1.2355506275706901e-09	1.25253247401286e-08	KO_vs_NTC
1810049J17Rik-49	1810049J17Rik-49	chr15	12370363	12371572	1210	+	1810049J17Rik	49067	-	438.896915871189	0.857060089523475	0.150129672013526	1.23673877260814e-09	1.25361387709352e-08	KO_vs_NTC
Soat1-33.5	Soat1-33.5	chr1	156507436	156508282	847	+	Soat1	33527	-	326.6773093896	-0.932309172774726	0.162622587182539	1.2403308389333802e-09	1.25713155112152e-08	KO_vs_NTC
Ndfip1+85	Ndfip1+85	chr18	38494943	38496319	1377	+	Ndfip1	85235	+	247.5383501864	-1.09045263031777	0.188096660891541	1.24230454694167e-09	1.25900841610754e-08	KO_vs_NTC
Pde6a+30	Pde6a+30	chr18	61250367	61250699	333	+	Pde6a	30218	+	37.1147262636854	-2.65233997399667	0.477167074791058	1.24247423378018e-09	1.25905681432916e-08	KO_vs_NTC
Eif4a2+0.5	Eif4a2+0.5	chr16	23106941	23109158	2218	+	Eif4a2	605	+	1170.65655262817	0.538938096899036	0.0926527456266451	1.2457339373143701e-09	1.26223615314573e-08	KO_vs_NTC
Tns4-16.5	Tns4-16.5	chr11	99104588	99106953	2366	+	Tns4	16463	-	603.095047279584	0.718575105763546	0.12598484629833	1.2468924424802801e-09	1.2632860440592e-08	KO_vs_NTC
Ccnh-440	Ccnh-440	chr13	84749228	84749634	407	+	Ccnh	439974	-	54.5864689847119	-2.33108490017346	0.409418570743022	1.24724302996235e-09	1.26351726943895e-08	KO_vs_NTC
Tpd52+3.5	Tpd52+3.5	chr3	9000400	9001569	1170	+	Tpd52	3737	+	491.886391623612	-0.827545582685205	0.145169271850224	1.2505117169276102e-09	1.26670433480424e-08	KO_vs_NTC
Thrb+113	Thrb+113	chr14	17772867	17773740	874	+	Thrb	113042	+	174.416206748756	1.37936424244542	0.235133288249322	1.2521256202434902e-09	1.26821472826231e-08	KO_vs_NTC
Jup+0	Jup+0	chr11	100397026	100398171	1146	+	Jup	163	+	961.906597188046	0.567329332401107	0.0979829159097462	1.2575430446044e-09	1.27357684176001e-08	KO_vs_NTC
Tor1aip1-72	Tor1aip1-72	chr1	156107332	156109234	1903	+	Tor1aip1	71802	-	246.718702996927	-1.18001663551267	0.202562567138351	1.2642820221734202e-09	1.28027617544011e-08	KO_vs_NTC
Bcl2l1+18	Bcl2l1+18	chr2	152813732	152814066	335	+	Bcl2l1	17827	+	136.824168975057	-1.47013450475273	0.250477835027561	1.2646621368532e-09	1.28053551923379e-08	KO_vs_NTC
Dync1h1-25	Dync1h1-25	chr12	110575900	110577268	1369	+	Dync1h1	24865	-	372.581342953701	-0.938965695634661	0.163808976440466	1.2657188597989202e-09	1.28147984569895e-08	KO_vs_NTC
Snrpe-20.5	Snrpe-20.5	chr1	133630231	133630916	686	+	Snrpe	20281	-	65.4675149572265	2.07824566293365	0.36001360374035	1.26615527648392e-09	1.28179601813461e-08	KO_vs_NTC
Rag2-78.5	Rag2-78.5	chr2	101545435	101546563	1129	+	Rag2	78716	-	214.236798029549	-1.17050616304292	0.201040962262328	1.2663156787221201e-09	1.28183273193654e-08	KO_vs_NTC
4930444G20Rik+9.5	4930444G20Rik+9.5	chr10	22058201	22059368	1168	+	4930444G20Rik	9293	+	277.521727659728	1.03612796320927	0.17952717414977	1.27149797378271e-09	1.28682623515439e-08	KO_vs_NTC
Ccdc28b-0.5	Ccdc28b-0.5	chr4	129623644	129625475	1832	+	Ccdc28b	611	-	1638.45818067004	0.474527896564231	0.0807979144547704	1.2714436407429902e-09	1.28682623515439e-08	KO_vs_NTC
Strn+100.5	Strn+100.5	chr17	78636181	78636795	615	+	Strn	100706	+	68.6386451664854	2.16251400830261	0.376297563907737	1.27298481842317e-09	1.28820474667166e-08	KO_vs_NTC
Hnrnpa1+8.5	Hnrnpa1+8.5	chr15	103247410	103250431	3022	+	Hnrnpa1	8488	+	447.935877116284	0.787728201778038	0.138368066004946	1.27445151173459e-09	1.289562597763e-08	KO_vs_NTC
Gm8797+110	Gm8797+110	chr3	5860340	5860773	434	+	Gm8797	109750	+	852.810359331408	1.26436815503303	0.216289319492584	1.2755848336443901e-09	1.29058289165314e-08	KO_vs_NTC
Ifng-34	Ifng-34	chr10	118406728	118407321	594	+	Ifng	34019	-	110.271278108962	-1.6920671287418	0.289070596497694	1.27601704072801e-09	1.29089369673336e-08	KO_vs_NTC
Sapcd1-2.5	Sapcd1-2.5	chr17	35029804	35030755	952	+	Sapcd1	2262	-	216.766089208146	-1.11591501379929	0.192348933169993	1.2818854041322601e-09	1.2967034368211e-08	KO_vs_NTC
Raph1+0.5	Raph1+0.5	chr1	60565236	60567530	2295	+	Raph1	719	+	979.255624952942	-0.600312295757606	0.104219767229235	1.2825309564534e-09	1.29722937176392e-08	KO_vs_NTC
Cdk12+56	Cdk12+56	chr11	98258947	98259403	457	+	Cdk12	56116	+	58.4555019878977	-2.1489341717506	0.373798547100976	1.28840765626519e-09	1.3030457843873e-08	KO_vs_NTC
Ppp2r5a-35.5	Ppp2r5a-35.5	chr1	191438327	191439530	1204	+	Ppp2r5a	35655	-	573.151464200557	-0.692394038072815	0.121340191224758	1.2888799764736202e-09	1.3033801929387e-08	KO_vs_NTC
Elovl7+0.5	Elovl7+0.5	chr13	108213854	108215537	1684	+	Elovl7	291	+	751.019372594572	0.618746653141981	0.107686848859111	1.28908437094547e-09	1.3033801929387e-08	KO_vs_NTC
Klf12-223	Klf12-223	chr14	100506508	100508475	1968	+	Klf12	222811	-	114.509867849929	-1.75072162543858	0.299617063961848	1.2891169775792201e-09	1.3033801929387e-08	KO_vs_NTC
Hhla1-112.5	Hhla1-112.5	chr15	66089194	66089881	688	+	Hhla1	112732	-	80.4834213995614	1.89831387819656	0.326457919441688	1.2898592937534601e-09	1.30400304163875e-08	KO_vs_NTC
Tenm3+288.5	Tenm3+288.5	chr8	48555005	48556068	1064	+	Tenm3	288413	+	75.6973070250598	1.89808526577607	0.326431297389597	1.2919499759342e-09	1.30598878624538e-08	KO_vs_NTC
Eef2k-7.5	Eef2k-7.5	chr7	120834548	120836367	1820	+	Eef2k	7371	-	1560.6098174511	0.453091569481302	0.0769290460540196	1.2928656236825901e-09	1.30678645557424e-08	KO_vs_NTC
Uap1-10.5	Uap1-10.5	chr1	170185206	170185549	344	+	Uap1	10419	-	111.414915659232	-1.64505170385012	0.280882653674942	1.2936166841131902e-09	1.30741762554104e-08	KO_vs_NTC
Gpc5-51.5	Gpc5-51.5	chr14	115039722	115041601	1880	+	Gpc5	51551	-	1218.37380583872	0.61048007183381	0.106155220333047	1.29549116824851e-09	1.30918396979194e-08	KO_vs_NTC
Sp5-115	Sp5-115	chr2	70359540	70360520	981	+	Sp5	114890	-	282.678335175142	1.04512147561133	0.181086248058143	1.2995933495214e-09	1.31320099101262e-08	KO_vs_NTC
Gjd2+29	Gjd2+29	chr2	113984586	113984870	285	+	Gjd2	28889	+	36.9399972411718	-2.71343040310127	0.491646005800358	1.30243173028286e-09	1.31594031770067e-08	KO_vs_NTC
Glrx2+23.5	Glrx2+23.5	chr1	143738798	143740427	1630	+	Glrx2	23274	+	946.449916113102	0.586221300720153	0.101638008198953	1.30846078689902e-09	1.3219025619332e-08	KO_vs_NTC
Ccr4+36.5	Ccr4+36.5	chr9	114468078	114468960	883	+	Ccr4	36395	+	981.336901112225	-0.606393904266259	0.105422411350527	1.3092571556818902e-09	1.3225777137127e-08	KO_vs_NTC
Hus1b+84.5	Hus1b+84.5	chr13	30862433	30864259	1827	+	Hus1b	84411	+	900.462662116292	0.617962986632297	0.107598119547625	1.3129994853151901e-09	1.32622837575708e-08	KO_vs_NTC
Grin1+14	Grin1+14	chr2	25304337	25306143	1807	+	Grin1	13945	+	490.578897866354	-0.766981173675971	0.134846371250166	1.3140137674859e-09	1.32712305976715e-08	KO_vs_NTC
Rap1b-38.5	Rap1b-38.5	chr10	117884188	117885042	855	+	Rap1b	38579	-	137.078743674905	-1.4073355915291	0.240158537504723	1.3162692969501502e-09	1.32927107680266e-08	KO_vs_NTC
Stfa3-21.5	Stfa3-21.5	chr16	36476661	36477370	710	+	Stfa3	21622	-	266.668342774492	-1.049198705779	0.181824375746378	1.32007077882191e-09	1.33297974399717e-08	KO_vs_NTC
Lpin1+359.5	Lpin1+359.5	chr12	16286662	16287976	1315	+	Lpin1	359645	+	217.200159708265	1.15087441518111	0.198141322201666	1.3230022307058302e-09	1.33580923381914e-08	KO_vs_NTC
Gpr15+6	Gpr15+6	chr16	58712227	58713584	1358	+	Gpr15	6163	+	315.422499019404	-0.984005217125095	0.171371281226816	1.32950217660787e-09	1.3422408560474e-08	KO_vs_NTC
Nfkbiz+68.5	Nfkbiz+68.5	chr16	55769717	55770944	1228	+	Nfkbiz	68567	+	558.088640932275	0.740291223850929	0.130162225146376	1.3371373359681601e-09	1.34981719925772e-08	KO_vs_NTC
Tmem117+14.5	Tmem117+14.5	chr15	94643113	94643930	818	+	Tmem117	14289	+	212.814379644895	-1.1927004224937	0.20494737692231	1.3376312660200802e-09	1.35018381749007e-08	KO_vs_NTC
Gbx2+0.5	Gbx2+0.5	chr1	89929792	89931540	1749	+	Gbx2	511	+	143.387802881596	1.68395174117793	0.288040732108505	1.33978567329327e-09	1.35222625964484e-08	KO_vs_NTC
Zfp574+34	Zfp574+34	chr7	25105718	25107805	2088	+	Zfp574	34194	+	333.211456309738	0.916343740158975	0.160374849121089	1.3401107890406302e-09	1.35242220559358e-08	KO_vs_NTC
Actbl2-413	Actbl2-413	chr13	110841423	110842957	1535	+	Actbl2	412820	-	207.396393805701	1.24119629124972	0.212850104662888	1.345909348565e-09	1.35814130101458e-08	KO_vs_NTC
Ano10+49.5	Ano10+49.5	chr9	122244406	122245933	1528	+	Ano10	49252	+	366.270241647806	-0.869624200128929	0.15263025540169	1.3472758844079702e-09	1.35938741278061e-08	KO_vs_NTC
Zw10-20.5	Zw10-20.5	chr9	49034539	49035252	714	+	Zw10	20715	-	499.036766247372	-0.745390883044203	0.131117915628569	1.3516597759819901e-09	1.36367746426868e-08	KO_vs_NTC
Adcy1-10	Adcy1-10	chr11	7052840	7053967	1128	+	Adcy1	10083	-	79.247011453245	-1.87400328081376	0.322440569988958	1.35330522753495e-09	1.36520415978174e-08	KO_vs_NTC
Micu3-96.5	Micu3-96.5	chr8	40210603	40211555	953	+	Micu3	96376	-	114.868435014909	1.71327490732552	0.293354300852124	1.35556485896765e-09	1.36735007655562e-08	KO_vs_NTC
Colgalt2+141	Colgalt2+141	chr1	152540386	152540957	572	+	Colgalt2	140841	+	55.8307960029137	2.32831073009496	0.409915369913914	1.3559665051703902e-09	1.36762161871356e-08	KO_vs_NTC
Uchl1+12.5	Uchl1+12.5	chr5	66688180	66688678	499	+	Uchl1	12338	+	77.4327283767161	-1.96024312920078	0.338446728921591	1.35660421059786e-09	1.36813117283265e-08	KO_vs_NTC
Lyrm7+0.5	Lyrm7+0.5	chr11	54859454	54861122	1669	+	Lyrm7	626	+	1365.82540133075	0.503099750150974	0.0862183535489864	1.3607777135589e-09	1.37220612013762e-08	KO_vs_NTC
Angpt2+42.5	Angpt2+42.5	chr8	18698740	18699618	879	+	Angpt2	42381	+	398.883866954648	-0.840745769987279	0.14780347753789	1.36440557143672e-09	1.37573009771073e-08	KO_vs_NTC
Ifne-48.5	Ifne-48.5	chr4	88928267	88928921	655	+	Ifne	48392	-	68.8642795796088	-2.04267489136595	0.354051912661018	1.3663930534085202e-09	1.3775995576544e-08	KO_vs_NTC
Elp4+52	Elp4+52	chr2	105852262	105853264	1003	+	Elp4	51799	+	77.0118324526652	1.91047514498102	0.329276826783027	1.3686544307720301e-09	1.37974476736815e-08	KO_vs_NTC
Atf1+15	Atf1+15	chr15	100242138	100243112	975	+	Atf1	14806	+	323.31168428587	0.974366944976132	0.169960690159798	1.3692411438779201e-09	1.38020148884063e-08	KO_vs_NTC
Ptger3+173	Ptger3+173	chr3	157739659	157740325	667	+	Ptger3	173100	+	140.382210519148	-1.48471016621238	0.25354754831715	1.3704139896281102e-09	1.38124888793556e-08	KO_vs_NTC
Cpe+77.5	Cpe+77.5	chr8	64615305	64615997	693	+	Cpe	77401	+	718.556941565468	-0.639541634471152	0.111771133727183	1.3707618899929901e-09	1.38146469608311e-08	KO_vs_NTC
4930469K13Rik+2	4930469K13Rik+2	chr11	34096400	34096932	533	+	4930469K13Rik	1886	+	78.6726748717745	2.07149654850583	0.359612203959201	1.37513847786062e-09	1.3856049885235e-08	KO_vs_NTC
Ints2+10.5	Ints2+10.5	chr11	86246410	86247519	1110	+	Ints2	10609	+	154.040900150195	1.38784901716647	0.237195549073727	1.3751037701866e-09	1.3856049885235e-08	KO_vs_NTC
Pik3ap1+30.5	Pik3ap1+30.5	chr19	41354021	41355553	1533	+	Pik3ap1	30313	+	213.379139949058	-1.25200600449263	0.214755148792302	1.3768855485125601e-09	1.38722999062744e-08	KO_vs_NTC
Ptpn12+36	Ptpn12+36	chr5	21019253	21020168	916	+	Ptpn12	36199	+	72.0706309244701	-1.94918640584483	0.336584632455402	1.3843931941107402e-09	1.39465796315976e-08	KO_vs_NTC
4930412O13Rik-89	4930412O13Rik-89	chr2	9791958	9792927	970	+	4930412O13Rik	88807	-	139.966885027464	-1.49410961618134	0.255235420480628	1.3855859156591201e-09	1.39572336016936e-08	KO_vs_NTC
Thy1+11	Thy1+11	chr9	44054074	44054350	277	+	Thy1	10828	+	91.0228855237826	-1.71967775430437	0.294706188340605	1.3889631791203702e-09	1.39898885950029e-08	KO_vs_NTC
Actr3b+14	Actr3b+14	chr5	25773804	25774629	826	+	Actr3b	14219	+	73.4770313647079	1.95219568914694	0.337193576393532	1.3909583585028702e-09	1.40086179751298e-08	KO_vs_NTC
Cd47+128	Cd47+128	chr16	49927870	49929411	1542	+	Cd47	128107	+	170.286239027808	-1.41469772335439	0.241790697170848	1.392237207183e-09	1.40201300969101e-08	KO_vs_NTC
Zfp1+2.5	Zfp1+2.5	chr8	111645631	111646049	419	+	Zfp1	2439	+	295.08475520708	1.05912167049637	0.183714669029017	1.39440311006126e-09	1.40405719302707e-08	KO_vs_NTC
A730009L09Rik+68.5	A730009L09Rik+68.5	chr16	84583133	84584602	1470	+	A730009L09Rik	68746	+	1581.58035944611	-0.451906230161259	0.076878102929564	1.39497163091495e-09	1.40449269313844e-08	KO_vs_NTC
Taf6l+0	Taf6l+0	chr19	8785691	8786669	979	+	Taf6l	235	+	1072.52147486703	0.582574540010533	0.10114456234181	1.3960369284159502e-09	1.40542822685221e-08	KO_vs_NTC
Sh2d4a-29.5	Sh2d4a-29.5	chr8	68246845	68247762	918	+	Sh2d4a	29261	-	486.693072950959	-0.829318225409268	0.145956745709043	1.39759505899459e-09	1.40685967821974e-08	KO_vs_NTC
Kcnc3+0.5	Kcnc3+0.5	chr7	44590470	44591437	968	+	Kcnc3	289	+	1168.66023533805	0.524642191333411	0.0902944536783889	1.40026181792099e-09	1.409406719159e-08	KO_vs_NTC
Creb3-3	Creb3-3	chr4	43558678	43560385	1708	+	Creb3	2798	-	656.149973235918	-0.747690945582768	0.131672775223735	1.4019442669397e-09	1.41096262187323e-08	KO_vs_NTC
Hnrnpdl+0	Hnrnpdl+0	chr5	100038389	100040599	2211	+	Hnrnpdl	168	+	1811.66512850715	0.471830496569577	0.0805289370197118	1.4032729578746601e-09	1.41216222229936e-08	KO_vs_NTC
Mat2a+9	Mat2a+9	chr6	72429187	72432165	2979	+	Mat2a	8880	+	429.800393713047	0.904354660204121	0.158623951169869	1.4063037454681402e-09	1.41507430088715e-08	KO_vs_NTC
Fryl+0	Fryl+0	chr5	73255680	73257382	1703	+	Fryl	86	+	2232.25045867779	0.413546824106858	0.0699765913063189	1.4067832240991101e-09	1.41541884166885e-08	KO_vs_NTC
Grhl1+21	Grhl1+21	chr12	24592835	24593910	1076	+	Grhl1	21089	+	804.609076480247	0.632766382574983	0.11059869936031	1.4106435737725102e-09	1.41916460861018e-08	KO_vs_NTC
Arl6ip5+11.5	Arl6ip5+11.5	chr6	97221129	97223231	2103	+	Arl6ip5	11491	+	954.714082006028	-0.611843826923391	0.106680665630934	1.41261256575587e-09	1.42100704861131e-08	KO_vs_NTC
Cdk19+112.5	Cdk19+112.5	chr10	40451527	40452484	958	+	Cdk19	112441	+	391.420058120587	-0.836466944572085	0.147228981325642	1.41318737073539e-09	1.42144679429316e-08	KO_vs_NTC
Foxb1+82	Foxb1+82	chr9	69678460	69679368	909	+	Foxb1	82024	+	107.62322800183	1.65970084244878	0.284211574782532	1.41650398314765e-09	1.424644017725e-08	KO_vs_NTC
Nfatc3+0.5	Nfatc3+0.5	chr8	106058401	106060319	1919	+	Nfatc3	520	+	2258.35863664845	0.406101507076674	0.0686606847814599	1.4171458613478302e-09	1.4251507756406e-08	KO_vs_NTC
Ctnnbip1-0	Ctnnbip1-0	chr4	149517746	149518663	918	+	Ctnnbip1	29	-	1004.63769047669	0.600769171987368	0.104615498292189	1.41969810877678e-09	1.42757840794907e-08	KO_vs_NTC
Sla+27.5	Sla+27.5	chr15	66803743	66804479	737	+	Sla	27716	+	734.887024406617	-0.632373412440406	0.110547265866214	1.4202478158506e-09	1.42799210773839e-08	KO_vs_NTC
Azin1-33.5	Azin1-33.5	chr15	38552584	38552973	390	+	Azin1	33511	-	69.139443882329	1.98966008463101	0.34445098425324	1.4233531012373501e-09	1.43085032235571e-08	KO_vs_NTC
Ptprm+224	Ptprm+224	chr17	67130358	67130924	567	+	Ptprm	223814	+	99.2784047741228	-1.67132458797988	0.286309205900216	1.42336766523706e-09	1.43085032235571e-08	KO_vs_NTC
Lrp8+18	Lrp8+18	chr4	107819443	107820648	1206	+	Lrp8	18176	+	594.984008531084	0.699721768229837	0.123043160024078	1.42368909008936e-09	1.43103412287187e-08	KO_vs_NTC
Emb+23	Emb+23	chr13	117231034	117232369	1336	+	Emb	23165	+	210.120664260925	-1.15943018633068	0.199963717608951	1.42671541206533e-09	1.43393647508143e-08	KO_vs_NTC
Dnmt3a+40	Dnmt3a+40	chr12	3845153	3846879	1727	+	Dnmt3a	40009	+	554.533532270534	-0.774689886982483	0.136549910866678	1.4294898414006202e-09	1.43658511944553e-08	KO_vs_NTC
Cltc+5	Cltc+5	chr11	86752232	86752982	751	+	Cltc	4956	+	313.060158971209	0.954764261439907	0.167009676220174	1.4351871872722201e-09	1.44217038689889e-08	KO_vs_NTC
Wdr1-4	Wdr1-4	chr5	38566505	38567509	1005	+	Wdr1	3785	-	1148.99056403144	-0.534059310503246	0.0921213982495255	1.43699961331513e-09	1.44385112455893e-08	KO_vs_NTC
Ttc27+27.5	Ttc27+27.5	chr17	74744842	74745598	757	+	Ttc27	27488	+	125.664744330518	-1.58129351820277	0.270574650458019	1.43841069206577e-09	1.4451283135115e-08	KO_vs_NTC
Nfatc1+72.5	Nfatc1+72.5	chr18	80640170	80640811	642	+	Nfatc1	72579	+	104.417054013219	1.73793419879038	0.29829527676777	1.44104385554438e-09	1.44763292658345e-08	KO_vs_NTC
Nlk+27	Nlk+27	chr11	78670108	78670730	623	+	Nlk	26952	+	74.1783436952227	-1.99413829861493	0.345428456203554	1.44202003016461e-09	1.44847264897663e-08	KO_vs_NTC
Ak4-17	Ak4-17	chr4	101401894	101402407	514	+	Ak4	17124	-	98.2798587825296	-1.67665787604935	0.287377116506457	1.44426048274372e-09	1.45058201972684e-08	KO_vs_NTC
Arnt2+23.5	Arnt2+23.5	chr7	84386314	84387140	827	+	Arnt2	23447	+	114.344766686834	-1.63599226768496	0.280199613332381	1.44625996565532e-09	1.45244897931889e-08	KO_vs_NTC
Ddx1+37	Ddx1+37	chr12	13211582	13212629	1048	+	Ddx1	37106	+	129.014172771967	1.46969005594066	0.251403148866879	1.4504067739505501e-09	1.45633025552444e-08	KO_vs_NTC
Pdzd8-5.5	Pdzd8-5.5	chr19	59350189	59352587	2399	+	Pdzd8	5607	-	166.648547272993	1.30255577042047	0.223382255729604	1.4503023661011202e-09	1.45633025552444e-08	KO_vs_NTC
Chkb-0	Chkb-0	chr15	89429119	89430851	1733	+	Chkb	76	-	2035.34689877844	0.424694806627284	0.0720434832509476	1.45473046102485e-09	1.46052958099588e-08	KO_vs_NTC
Fam181b+0.5	Fam181b+0.5	chr7	93079795	93081237	1443	+	Fam181b	651	+	138.596481688565	1.48033954400808	0.253254518055566	1.4570921425909102e-09	1.46275845463676e-08	KO_vs_NTC
Dnajc7-31.5	Dnajc7-31.5	chr11	100651396	100652339	944	+	Dnajc7	31678	-	272.157587438958	-1.0336471091409	0.179859502587235	1.45727262352042e-09	1.46279742495108e-08	KO_vs_NTC
Spocd1-4.5	Spocd1-4.5	chr4	129924366	129925157	792	+	Spocd1	4485	-	122.702232048995	-1.49334779500971	0.255487931620617	1.4586568914537e-09	1.46404462102945e-08	KO_vs_NTC
Tmc5+40.5	Tmc5+40.5	chr7	118637530	118637810	281	+	Tmc5	40373	+	76.3995643139093	1.97547827449428	0.34203728601369	1.4591236122682e-09	1.46437072798925e-08	KO_vs_NTC
Ndst3+7	Ndst3+7	chr3	123683187	123684243	1057	+	Ndst3	7136	+	96.135225871784	1.86643154270088	0.32177591934891	1.4611918932187202e-09	1.46630393482764e-08	KO_vs_NTC
Nectin1-62.5	Nectin1-62.5	chr9	43680890	43682315	1426	+	Nectin1	62379	-	317.238113129095	-0.986302035640365	0.172233618265061	1.4625131913701501e-09	1.46748724264776e-08	KO_vs_NTC
Accsl-34	Accsl-34	chr2	93902541	93903372	832	+	Accsl	33798	-	175.418196465806	-1.36578540125397	0.233946555982852	1.4658049338267e-09	1.47064727426103e-08	KO_vs_NTC
Blm-26.5	Blm-26.5	chr7	80561033	80561940	908	+	Blm	26366	-	144.362332123617	-1.39631468144113	0.239064847390289	1.46669562148614e-09	1.47139793913007e-08	KO_vs_NTC
Dab2-383.5	Dab2-383.5	chr15	5915899	5916717	819	+	Dab2	383477	-	81.3806937387126	-1.89824319702067	0.327694353140935	1.46833444835689e-09	1.47289892303606e-08	KO_vs_NTC
9130230L23Rik-54.5	9130230L23Rik-54.5	chr5	66058563	66059348	786	+	9130230L23Rik	54669	-	655.30487700098	-0.743402547471486	0.131087125803418	1.4688210516685701e-09	1.47324392224669e-08	KO_vs_NTC
1700057G04Rik-4	1700057G04Rik-4	chr9	92305052	92305767	716	+	1700057G04Rik	3965	-	73.5242801955559	1.94494706308742	0.336387577969098	1.46937727180996e-09	1.4736586741171e-08	KO_vs_NTC
Foxp1+147.5	Foxp1+147.5	chr6	99374409	99376495	2087	+	Foxp1	147267	+	408.123642031907	0.841624701065882	0.148297948058079	1.47437301647869e-09	1.47852537323094e-08	KO_vs_NTC
Pcmtd1+50	Pcmtd1+50	chr1	7138397	7139071	675	+	Pcmtd1	49814	+	323.990256711629	-1.14959282204683	0.19858035896913	1.4764106042886902e-09	1.48042492715915e-08	KO_vs_NTC
Map3k3+38	Map3k3+38	chr11	106121929	106123107	1179	+	Map3k3	37905	+	485.121797605769	-0.852271082475571	0.150120629324372	1.4778474675296e-09	1.48172181276926e-08	KO_vs_NTC
Tpte-10	Tpte-10	chr8	22272765	22273686	922	+	Tpte	10213	-	240.372673390246	1.13996439880829	0.197035790235723	1.4782157183438602e-09	1.48194713666201e-08	KO_vs_NTC
Rtn4ip1+81	Rtn4ip1+81	chr10	43982588	43983525	938	+	Rtn4ip1	81249	+	126.110594713749	-1.44111678603113	0.24668898385966	1.4793787628376402e-09	1.48296913940991e-08	KO_vs_NTC
Odf1-9	Odf1-9	chr15	38210248	38210644	397	+	Odf1	8754	-	61.8892337200714	-2.11108800602316	0.368022087080987	1.4796071661642901e-09	1.4830541252002e-08	KO_vs_NTC
Utrn+125	Utrn+125	chr10	12743790	12744613	824	+	Utrn	125162	+	125.637063462232	1.45704152853297	0.249397736801677	1.48014502057255e-09	1.48344923638087e-08	KO_vs_NTC
Cdkl3+14	Cdkl3+14	chr11	52017666	52018840	1175	+	Cdkl3	14032	+	145.990516926948	1.50688289995796	0.257928248456293	1.4817851012356701e-09	1.48494885048133e-08	KO_vs_NTC
Tuft1+37	Tuft1+37	chr3	94621469	94622385	917	+	Tuft1	36943	+	315.706281524826	1.0052708380615	0.175376544181832	1.4831151973945701e-09	1.48599335613199e-08	KO_vs_NTC
Rps4x+2	Rps4x+2	chrX	102187099	102187849	751	+	Rps4x	1918	+	198.116872486584	1.19180414235112	0.205428745170601	1.4830375543938702e-09	1.48599335613199e-08	KO_vs_NTC
Kif26b-1	Kif26b-1	chr1	178527223	178529344	2122	+	Kif26b	839	-	473.075383815362	0.78544520765957	0.138601254549748	1.48486012312106e-09	1.48759732524965e-08	KO_vs_NTC
Fam241a-185	Fam241a-185	chr3	128081072	128081675	604	+	Fam241a	185048	-	53.7506473160089	-2.33475990988429	0.412414585938944	1.4884149700764702e-09	1.49101406490198e-08	KO_vs_NTC
Gas2-12.5	Gas2-12.5	chr7	51849283	51850186	904	+	Gas2	12278	-	90.7202796053527	-1.96018170692374	0.339393955438155	1.4922441567724801e-09	1.49470493382798e-08	KO_vs_NTC
Dixdc1+14.5	Dixdc1+14.5	chr9	50724661	50724982	322	+	Dixdc1	14694	+	93.3439475305214	-1.79169629742339	0.308320114875486	1.49361408859922e-09	1.49593201540985e-08	KO_vs_NTC
Lactb-10	Lactb-10	chr9	66985575	66985817	243	+	Lactb	10211	-	51.5290592080826	-2.32659556189496	0.410810951686965	1.49492855311621e-09	1.49710331097643e-08	KO_vs_NTC
Col6a6+63.5	Col6a6+63.5	chr9	105764313	105765178	866	+	Col6a6	63413	+	162.94057149653	1.48040966609513	0.253460085571709	1.4956536078419501e-09	1.49768416937315e-08	KO_vs_NTC
Cbx5+11	Cbx5+11	chr15	103228180	103229452	1273	+	Cbx5	10998	+	88.7704833508093	1.75102775151597	0.300996254783826	1.4989159021807601e-09	1.50080535304165e-08	KO_vs_NTC
Rasl11a+22.5	Rasl11a+22.5	chr5	146867065	146868202	1138	+	Rasl11a	22562	+	338.967555488363	0.925695626543187	0.16246644785737	1.50125062221273e-09	1.50299727796865e-08	KO_vs_NTC
Sp3+109	Sp3+109	chr2	72871544	72871739	196	+	Sp3	108803	+	49.8928458879426	-2.30338767349244	0.406187129576056	1.50395390974103e-09	1.5055577384378e-08	KO_vs_NTC
Fiz1-0	Fiz1-0	chr7	5014042	5015850	1809	+	Fiz1	248	-	2033.91913602681	0.449467791627732	0.076597770455936	1.50424151111553e-09	1.50569967465868e-08	KO_vs_NTC
Rpa1+29	Rpa1+29	chr11	75318469	75320334	1866	+	Rpa1	28921	+	345.416803693487	0.923437084675143	0.162119839112147	1.5091930556986602e-09	1.51050959514824e-08	KO_vs_NTC
Sec11c-30.5	Sec11c-30.5	chr18	65769809	65770393	585	+	Sec11c	30411	-	54.4355407028622	-2.2927647610024	0.40410375087768	1.5111015673402502e-09	1.51227319096292e-08	KO_vs_NTC
Mepe+33.5	Mepe+33.5	chr5	104358020	104359362	1343	+	Mepe	33362	+	166.100675397487	1.28320322981039	0.220480374390848	1.51506039408486e-09	1.51608815091775e-08	KO_vs_NTC
Nkg7+2	Nkg7+2	chr7	43438723	43438935	213	+	Nkg7	1756	+	56.0692581194377	-2.28770521827987	0.403120376228314	1.5153961662124401e-09	1.51627721049513e-08	KO_vs_NTC
Ndel1-1.5	Ndel1-1.5	chr11	68872960	68873672	713	+	Ndel1	1457	-	86.3209965038165	-1.75548326908456	0.301903360004769	1.5165812643400202e-09	1.51731597089187e-08	KO_vs_NTC
Ttc30a1-168.5	Ttc30a1-168.5	chr2	76149939	76150554	616	+	Ttc30a1	168278	-	45.2873683927643	2.46071488701453	0.438783036554668	1.5217926417604601e-09	1.52238236958134e-08	KO_vs_NTC
BC024139-36	BC024139-36	chr15	76162255	76163127	873	+	BC024139	36094	-	553.951035398597	-0.853774299330668	0.150509327911822	1.52204035615889e-09	1.52248268116794e-08	KO_vs_NTC
Hic1+66.5	Hic1+66.5	chr11	75102474	75103062	589	+	Hic1	66749	+	81.5435592343504	-1.82330115022176	0.314253138751876	1.5225810924640402e-09	1.52287605199377e-08	KO_vs_NTC
Patj+40.5	Patj+40.5	chr4	98435419	98437566	2148	+	Patj	40707	+	523.927650519371	0.731353242445178	0.129061860978462	1.5251730367633702e-09	1.52532075328025e-08	KO_vs_NTC
Ago2-55.5	Ago2-55.5	chr15	73240263	73240492	230	+	Ago2	55441	-	64.1293214450307	-2.17611618159439	0.381056926782887	1.5290166842145202e-09	1.52901668421452e-08	KO_vs_NTC
Sergef-0	Sergef-0	chr7	46639225	46640419	1195	+	Sergef	14	-	900.736163354762	0.586281525687911	0.102118383921677	1.53186380149917e-09	1.53171546569966e-08	KO_vs_NTC
Dlg1+27	Dlg1+27	chr16	31690022	31690502	481	+	Dlg1	26819	+	59.6558403169042	-2.1028485908564	0.366818160350732	1.53218510579021e-09	1.53188840069613e-08	KO_vs_NTC
Zfr-13.5	Zfr-13.5	chr15	12103736	12104662	927	+	Zfr	13629	-	129.775004985299	1.52345827026253	0.261086011544866	1.5420884587046202e-09	1.54164056777848e-08	KO_vs_NTC
Tefm-4	Tefm-4	chr11	80145557	80146501	945	+	Tefm	3853	-	583.674522784063	-0.773074055998856	0.136578285196074	1.5432580217997301e-09	1.54266043882904e-08	KO_vs_NTC
Igfbp7-123	Igfbp7-123	chr5	77530349	77531269	921	+	Igfbp7	122767	-	334.656191487063	0.940252648583354	0.165002909450262	1.5450177911340501e-09	1.54427003303167e-08	KO_vs_NTC
Zfp36l1+280	Zfp36l1+280	chr12	79832523	79833162	640	+	Zfp36l1	280169	+	134.191367436253	-1.46626129326457	0.251304323309032	1.54939929235159e-09	1.54849952505057e-08	KO_vs_NTC
Dlat-13	Dlat-13	chr9	50672581	50673095	515	+	Dlat	13057	-	55.8380694347231	-2.14026106963662	0.374205097788281	1.5500858997923302e-09	1.54903580772822e-08	KO_vs_NTC
Dnajb12+29	Dnajb12+29	chr10	59906878	59909863	2986	+	Dnajb12	28814	+	1703.27473297912	0.445972567705889	0.076029425548327	1.5522897613844102e-09	1.55108806619464e-08	KO_vs_NTC
Cldnd1+9.5	Cldnd1+9.5	chr16	58736750	58737835	1086	+	Cldnd1	9382	+	81.1228524348672	-1.85335528631647	0.319945558882262	1.5525314919339e-09	1.55117950514847e-08	KO_vs_NTC
Phf3+43.5	Phf3+43.5	chr1	30830097	30830806	710	+	Phf3	43468	+	70.3127738490525	-2.10081725239768	0.36657696794665	1.5532024384885101e-09	1.55169972715097e-08	KO_vs_NTC
Diras2+119.5	Diras2+119.5	chr13	52411663	52412205	543	+	Diras2	119343	+	50.2798589407163	-2.34843717967815	0.41576328783457	1.55402937758475e-09	1.5522255129561e-08	KO_vs_NTC
Ube2c+0	Ube2c+0	chr2	164769287	164770556	1270	+	Ube2c	23	+	1301.25559911229	0.507147648094946	0.0873000458655638	1.5539263133135e-09	1.5522255129561e-08	KO_vs_NTC
Neurod1+97.5	Neurod1+97.5	chr2	79358981	79359436	456	+	Neurod1	97541	+	57.9085187806137	2.41237094168545	0.428974470189837	1.5566874885966801e-09	1.55473014868453e-08	KO_vs_NTC
Mtf1-7	Mtf1-7	chr4	124794932	124795675	744	+	Mtf1	6798	-	344.011386090461	-0.98972331779423	0.173115342305612	1.5575163448234602e-09	1.55540752191944e-08	KO_vs_NTC
Thap12-7	Thap12-7	chr7	98695827	98696340	514	+	Thap12	7017	-	148.938495777222	-1.34941697404418	0.231655191349981	1.56311487340309e-09	1.56084751791513e-08	KO_vs_NTC
Chdh+175.5	Chdh+175.5	chr14	30184049	30185309	1261	+	Chdh	175656	+	125.466366063878	2.54987889314737	0.458235832388725	1.5646518078095802e-09	1.5622311513674e-08	KO_vs_NTC
Efhd2-65	Efhd2-65	chr4	141939422	141940341	920	+	Efhd2	64960	-	73.2433491381114	2.01473512183528	0.35021424922723	1.57072431723391e-09	1.56814263750917e-08	KO_vs_NTC
Mrm3-9.5	Mrm3-9.5	chr11	76233804	76234532	729	+	Mrm3	9544	-	77.9016408726133	-1.80989392486826	0.312094662433369	1.5710563440695201e-09	1.5683224873223e-08	KO_vs_NTC
Zfp36l1+387	Zfp36l1+387	chr12	79725792	79726600	809	+	Zfp36l1	386815	+	360.182610395534	-0.896164293166207	0.157800210004884	1.5744668593284302e-09	1.57157513672551e-08	KO_vs_NTC
Scd3+23	Scd3+23	chr19	44225655	44226404	750	+	Scd3	22760	+	71.4671586827731	-1.93505004732839	0.335243705078758	1.5768848088755302e-09	1.57383651038554e-08	KO_vs_NTC
Ralyl+25	Ralyl+25	chr3	13496172	13496791	620	+	Ralyl	24826	+	108.058657639799	1.64209383102002	0.281993928646223	1.5780072447059402e-09	1.57480456256243e-08	KO_vs_NTC
Rgs7bp+69	Rgs7bp+69	chr13	104985289	104986325	1037	+	Rgs7bp	69121	+	97.1983817063305	1.72480836622229	0.29676451648116	1.5839427530641602e-09	1.58057526750488e-08	KO_vs_NTC
Gcg+23.5	Gcg+23.5	chr2	62459273	62461274	2002	+	Gcg	23375	+	507.071560567078	-0.743857761883774	0.131468134243564	1.58466534863766e-09	1.58114352981279e-08	KO_vs_NTC
Slc25a40+34	Slc25a40+34	chr5	8456215	8457142	928	+	Slc25a40	33828	+	231.752490674742	1.11291084475271	0.193100877718616	1.5897159473448e-09	1.58602964949589e-08	KO_vs_NTC
Rad51b+207	Rad51b+207	chr12	79503940	79504702	763	+	Rad51b	207039	+	206.109880550015	-1.30654542618006	0.224666445338868	1.5941498652493402e-09	1.59015651194901e-08	KO_vs_NTC
Defb48+73.5	Defb48+73.5	chr14	62910885	62911461	577	+	Defb48	73335	+	170.472970275128	-1.27873129531047	0.220076123250087	1.5941603923780902e-09	1.59015651194901e-08	KO_vs_NTC
Pex5-20.5	Pex5-20.5	chr6	124434969	124435803	835	+	Pex5	20318	-	316.39833796472	-1.03165527275518	0.180029446698017	1.5958891987920701e-09	1.59172721594967e-08	KO_vs_NTC
Cd226+260	Cd226+260	chr18	89436891	89437086	196	+	Cd226	260021	+	73.584925806401	1.91416412002266	0.331481262093976	1.59838596371798e-09	1.59406349829553e-08	KO_vs_NTC
Sema7a+33	Sema7a+33	chr9	57971736	57974770	3035	+	Sema7a	33141	+	2034.34758944724	-0.417711271136041	0.070976153621114	1.5986422773769102e-09	1.5941651526986e-08	KO_vs_NTC
Mtmr12-23.5	Mtmr12-23.5	chr15	12181227	12182108	882	+	Mtmr12	23358	-	68.0278497729567	2.17195865133968	0.380822099948996	1.6073133827029802e-09	1.60265720256769e-08	KO_vs_NTC
Tph1-9	Tph1-9	chr7	46680682	46682561	1880	+	Tph1	9083	-	102.695207852395	1.67113182083212	0.287310057437467	1.60984805437648e-09	1.60502954615154e-08	KO_vs_NTC
Tmbim1+10	Tmbim1+10	chr1	74295146	74296358	1213	+	Tmbim1	9868	+	1641.64513952151	-0.471629595188272	0.0808135009652685	1.6142820439496902e-09	1.60913952947433e-08	KO_vs_NTC
Comt-33.5	Comt-33.5	chr16	18459504	18460808	1305	+	Comt	33303	-	380.276545744257	0.872355787279829	0.153924106899018	1.61417883487118e-09	1.60913952947433e-08	KO_vs_NTC
Tpbg+262.5	Tpbg+262.5	chr9	86104717	86105257	541	+	Tpbg	262607	+	114.56790543395	-1.63666178926374	0.281224266762511	1.61473254245159e-09	1.60943322715783e-08	KO_vs_NTC
Gria2+93.5	Gria2+93.5	chr3	80709050	80709527	478	+	Gria2	93545	+	104.055730391503	-1.68183160418018	0.289251587891476	1.6167548646297402e-09	1.61129338212207e-08	KO_vs_NTC
Gm21833-39	Gm21833-39	chr16	82788675	82789956	1282	+	Gm21833	39064	-	233.097139766245	1.10790160096687	0.19239725498326	1.6185011241312801e-09	1.61287807448172e-08	KO_vs_NTC
Il17re-0	Il17re-0	chr6	113457785	113459144	1360	+	Il17re	17	-	280.830449249322	-1.1505124888058	0.199300907224647	1.6257674940473702e-09	1.61996286244651e-08	KO_vs_NTC
Irf4-6.5	Irf4-6.5	chr13	30742317	30742837	521	+	Irf4	6646	-	274.133253546322	-1.10585937204715	0.19212752935322	1.6352748512741102e-09	1.62927905386496e-08	KO_vs_NTC
Tmem189-104	Tmem189-104	chr2	167793778	167794228	451	+	Tmem189	104180	-	164.400833793081	-1.37806149771108	0.236771227195188	1.6378245432833801e-09	1.63166196178912e-08	KO_vs_NTC
Gzma-34	Gzma-34	chr13	113134742	113135355	614	+	Gzma	34066	-	55.7439504635994	-2.24721226014021	0.396002710907156	1.64372993571512e-09	1.63738716150823e-08	KO_vs_NTC
Xpo6+53	Xpo6+53	chr7	126147093	126147790	698	+	Xpo6	53058	+	83.6324064252417	-1.82579143184897	0.315426708438361	1.6445527127651202e-09	1.63804874235677e-08	KO_vs_NTC
Trib2-96	Trib2-96	chr12	15912257	15913703	1447	+	Trib2	96057	-	331.015340185347	-0.911135155425702	0.160507738812382	1.6464428913629302e-09	1.63977327316875e-08	KO_vs_NTC
Prima1-31.5	Prima1-31.5	chr12	103272898	103274825	1928	+	Prima1	31710	-	292.095493931259	0.990751058094785	0.173575922011534	1.6474473465371402e-09	1.64061542099938e-08	KO_vs_NTC
Npr3-45	Npr3-45	chr15	11951301	11952932	1632	+	Npr3	44828	-	796.330708022434	0.716586321761065	0.126675442887809	1.6482480373837701e-09	1.6412545066562e-08	KO_vs_NTC
Rps23+4.5	Rps23+4.5	chr13	90926590	90928081	1492	+	Rps23	4377	+	294.127386894415	0.984168220133046	0.17251672039193	1.6509875647497902e-09	1.64382389293282e-08	KO_vs_NTC
Trib2-337.5	Trib2-337.5	chr12	16153934	16154827	894	+	Trib2	337457	-	232.252648549619	-2.45779379217518	0.439367356921978	1.6574268649322902e-09	1.65007614802264e-08	KO_vs_NTC
Ptp4a2+29	Ptp4a2+29	chr4	129839897	129840485	589	+	Ptp4a2	28972	+	89.2020112636889	-1.89788489228707	0.328811198686826	1.6577951834276301e-09	1.65028372352007e-08	KO_vs_NTC
Ankdd1a-15	Ankdd1a-15	chr9	65534420	65536361	1942	+	Ankdd1a	15196	-	1216.24932333795	-0.559233625218565	0.097248858218823	1.65956351564212e-09	1.65188479492197e-08	KO_vs_NTC
Arid1b-2	Arid1b-2	chr17	4991731	4992540	810	+	Arid1b	2194	-	367.90952751975	0.92696002299083	0.163169245815345	1.6598736552551902e-09	1.65203425196772e-08	KO_vs_NTC
2700049A03Rik+83	2700049A03Rik+83	chr12	71219044	71220160	1117	+	2700049A03Rik	82754	+	317.226527534476	1.06336857564923	0.185362945041412	1.6601000904107101e-09	1.6521003791038e-08	KO_vs_NTC
Gramd1b-45.5	Gramd1b-45.5	chr9	40575807	40577604	1798	+	Gramd1b	45321	-	456.741586845799	-0.86310712630266	0.152494562133459	1.6615646542996e-09	1.65339853717815e-08	KO_vs_NTC
Klf6-16.5	Klf6-16.5	chr13	5844035	5846127	2093	+	Klf6	16398	-	934.712454859308	-0.577742052947576	0.100753689561996	1.66447009418285e-09	1.65613010141955e-08	KO_vs_NTC
Ankrd50-165.5	Ankrd50-165.5	chr3	38649683	38650552	870	+	Ankrd50	165272	-	117.842068401201	1.68236380513806	0.289616021125311	1.66865968157073e-09	1.66013872934766e-08	KO_vs_NTC
Zfp574+17	Zfp574+17	chr7	25088571	25090159	1589	+	Zfp574	16798	+	229.462740908709	1.1036011257551	0.191880828721483	1.66891471156756e-09	1.66023249630507e-08	KO_vs_NTC
Trmt13-6	Trmt13-6	chr3	116620442	116621216	775	+	Trmt13	6241	-	442.217405679139	-0.855706457235918	0.151260951258297	1.6699599549631801e-09	1.66111227193428e-08	KO_vs_NTC
Rap1b-72.5	Rap1b-72.5	chr10	117917563	117919951	2389	+	Rap1b	72721	-	575.497167723031	0.696899436228319	0.123123401896405	1.6752162844263401e-09	1.66618024975788e-08	KO_vs_NTC
Clcn5+81.5	Clcn5+81.5	chrX	7237195	7238323	1129	+	Clcn5	81597	+	151.114830895469	1.36844397374915	0.235345345031038	1.68259684781041e-09	1.67335982379758e-08	KO_vs_NTC
Gja1+205	Gja1+205	chr10	56581769	56582782	1014	+	Gja1	204945	+	532.482608514276	0.722900650772434	0.127916518862078	1.68697403441953e-09	1.67755141365717e-08	KO_vs_NTC
Twist1+408	Twist1+408	chr12	34365612	34366136	525	+	Twist1	408203	+	60.5746470781473	-2.0761027196892	0.362732549175592	1.6887204019781702e-09	1.67912632362316e-08	KO_vs_NTC
B4galnt4-12.5	B4galnt4-12.5	chr7	141047023	141049695	2673	+	B4galnt4	12742	-	990.785023741113	-0.586909630057132	0.102546997598064	1.6979692287542602e-09	1.68816004776781e-08	KO_vs_NTC
Acsl5+4.5	Acsl5+4.5	chr19	55256241	55256468	228	+	Acsl5	4416	+	80.2704824512218	1.91206080849277	0.331719272893318	1.7034766194589701e-09	1.69347256883925e-08	KO_vs_NTC
Dscaml1+20	Dscaml1+20	chr9	45445906	45447060	1155	+	Dscaml1	19855	+	66.6271869066708	-2.09803304101229	0.367068648171699	1.70378689887318e-09	1.69361797437085e-08	KO_vs_NTC
Jarid2-400.5	Jarid2-400.5	chr13	44328687	44329670	984	+	Jarid2	400293	-	87.7271876856619	-1.90918551450846	0.331197241396359	1.7059356240650502e-09	1.69559064915735e-08	KO_vs_NTC
Trip11-3.5	Trip11-3.5	chr12	101916569	101917443	875	+	Trip11	3738	-	271.210831856508	-0.977448373581845	0.171601467400671	1.70886156855841e-09	1.69833537602831e-08	KO_vs_NTC
Kazn+0	Kazn+0	chr4	142238288	142240128	1841	+	Kazn	191	+	180.956841035112	1.28001060115058	0.220745625982885	1.7098713855112901e-09	1.6991754332393e-08	KO_vs_NTC
Erv3+115.5	Erv3+115.5	chr2	131743836	131744747	912	+	Erv3	115454	+	319.723291727862	-0.960448205625613	0.168835286255032	1.7128996238277401e-09	1.70202093106671e-08	KO_vs_NTC
Cd44+88.5	Cd44+88.5	chr2	102812766	102813313	548	+	Cd44	88624	+	64.9021164367336	-2.04297396942571	0.356527208502702	1.7137282650418901e-09	1.70268046423771e-08	KO_vs_NTC
Pebp1+31.5	Pebp1+31.5	chr5	117255577	117256285	709	+	Pebp1	31692	+	56.6196486383152	2.41299383221516	0.430454818280915	1.7183452494680802e-09	1.70710342947925e-08	KO_vs_NTC
Ammecr1l-58.5	Ammecr1l-58.5	chr18	31701175	31701473	299	+	Ammecr1l	58499	-	99.0137386438194	-1.78534818802811	0.308450328928596	1.7197402741986801e-09	1.7083249707913e-08	KO_vs_NTC
Ankrd1-71	Ankrd1-71	chr19	36190860	36191520	661	+	Ankrd1	71090	-	135.340413930428	-1.4566776820148	0.250446344369558	1.7216145560521902e-09	1.71002230721382e-08	KO_vs_NTC
Tmem35b+2	Tmem35b+2	chr4	127124402	127126653	2252	+	Tmem35b	1836	+	767.282409701513	0.600886549569681	0.105235660971085	1.72268604097151e-09	1.71092200241145e-08	KO_vs_NTC
Nmi-13	Nmi-13	chr2	51985609	51987003	1395	+	Nmi	12811	-	579.089236078306	0.750533741191714	0.133003123631924	1.7229680607213802e-09	1.71103752596739e-08	KO_vs_NTC
Drosha+140.5	Drosha+140.5	chr15	12965011	12965545	535	+	Drosha	140463	+	51.7257487194117	2.48371024167545	0.445454526224801	1.72670809234685e-09	1.71458676426325e-08	KO_vs_NTC
Fsip2l-33	Fsip2l-33	chrX	48910616	48910992	377	+	Fsip2l	33090	-	32.8442446909235	2.96325158378965	0.557573411950091	1.7278136098891801e-09	1.71551955151113e-08	KO_vs_NTC
Pdcd1-444.5	Pdcd1-444.5	chr1	94496745	94497354	610	+	Pdcd1	444495	-	104.330967527763	-1.7778889479475	0.307142484224738	1.7291917770243902e-09	1.71672284295297e-08	KO_vs_NTC
Frs2-26	Frs2-26	chr10	117174398	117175112	715	+	Frs2	26220	-	86.3465471181746	1.88295550158537	0.326474970536453	1.7336024283609e-09	1.72093623103775e-08	KO_vs_NTC
Agtpbp1+124	Agtpbp1+124	chr13	59460880	59461672	793	+	Agtpbp1	123949	+	99.4418424404614	-1.63626021765529	0.281749258834572	1.7350163068084501e-09	1.72217421744728e-08	KO_vs_NTC
Ifng+40	Ifng+40	chr10	118480664	118481471	808	+	Ifng	40021	+	195.399192665001	-1.18937766717039	0.205998176366556	1.7352218996607202e-09	1.72221273893662e-08	KO_vs_NTC
H4c12+0	H4c12+0	chr13	21749674	21751047	1374	+	H4c12	143	+	473.698664761871	0.896539045845445	0.158339679040898	1.7392279954991e-09	1.72602290067503e-08	KO_vs_NTC
Wnt10a+16	Wnt10a+16	chr1	74806355	74808549	2195	+	Wnt10a	15936	+	872.33271264699	0.714597702339953	0.126519429766722	1.7405093548732901e-09	1.72712854107453e-08	KO_vs_NTC
Adam1b+21	Adam1b+21	chr5	121482352	121482906	555	+	Adam1b	20804	+	155.812969597289	-1.40276257765214	0.241402507677861	1.7501759118573402e-09	1.73655390274228e-08	KO_vs_NTC
Tsen2-38.5	Tsen2-38.5	chr6	115505698	115507014	1317	+	Tsen2	38305	-	271.904341147619	1.0023590577031	0.175782636667049	1.75041382027033e-09	1.73662308878857e-08	KO_vs_NTC
Ccdc28a-19.5	Ccdc28a-19.5	chr10	18254343	18254648	306	+	Ccdc28a	19496	-	68.2236993782253	2.1217288317563	0.371979313114489	1.7507754804026402e-09	1.73681502648071e-08	KO_vs_NTC
Slc39a8+7.5	Slc39a8+7.5	chr3	135832619	135833390	772	+	Slc39a8	7725	+	102.686123554445	-1.68015607676121	0.289634272303422	1.7510705332574502e-09	1.73694085748477e-08	KO_vs_NTC
Malsu1+54.5	Malsu1+54.5	chr6	49128271	49128818	548	+	Malsu1	54749	+	217.170633155563	-1.16384395038989	0.201930122240635	1.7579569796875701e-09	1.74360424284448e-08	KO_vs_NTC
Capn8-22	Capn8-22	chr1	182542766	182543661	896	+	Capn8	21791	-	507.234752714986	-0.83209054504055	0.147469795469331	1.7658855348772402e-09	1.75129984951425e-08	KO_vs_NTC
Snd1+147.5	Snd1+147.5	chr6	28621651	28623212	1562	+	Snd1	147292	+	416.320786741074	-0.908161619045529	0.160360752571094	1.7682826986173402e-09	1.75350880110656e-08	KO_vs_NTC
Ccn1+9	Ccn1+9	chr3	145640714	145641614	901	+	Ccn1	8815	+	109.592061304199	-1.61992670049761	0.279020636219015	1.7688463815319602e-09	1.75389934085837e-08	KO_vs_NTC
Nr1d2+23	Nr1d2+23	chr14	18215401	18216728	1328	+	Nr1d2	23061	+	201.948607285827	1.15746060949877	0.200932919750344	1.7690632032965502e-09	1.75394590852042e-08	KO_vs_NTC
Spp1+6.5	Spp1+6.5	chr5	104441228	104442403	1176	+	Spp1	6697	+	130.359907137904	1.49819537873181	0.257780452598248	1.7699974857377702e-09	1.75470372866054e-08	KO_vs_NTC
Mga+30	Mga+30	chr2	119926902	119927629	728	+	Mga	30037	+	98.6960094106005	-1.64472539286132	0.283420355022155	1.77077391317235e-09	1.75513643956783e-08	KO_vs_NTC
Tbl1x-0.5	Tbl1x-0.5	chrX	77508741	77512303	3563	+	Tbl1x	488	-	1079.05904079793	0.526955059631759	0.0913446872540596	1.7707223787140302e-09	1.75513643956783e-08	KO_vs_NTC
Zfp706+86.5	Zfp706+86.5	chr15	36920883	36921809	927	+	Zfp706	86425	+	245.984116017973	-1.07378271207363	0.187429793388385	1.77793900649915e-09	1.76206912190327e-08	KO_vs_NTC
Rps18-ps6-65	Rps18-ps6-65	chr13	97825203	97825884	682	+	Rps18-ps6	64910	-	115.352775814264	-1.60272054544599	0.27603062406293	1.77838932513299e-09	1.76234627363947e-08	KO_vs_NTC
Ptger2-2	Ptger2-2	chr14	44986238	44986491	254	+	Ptger2	1828	-	305.375424592808	-0.951557967918699	0.167594277186002	1.7874092650983202e-09	1.77094493105021e-08	KO_vs_NTC
Epc1+56.5	Epc1+56.5	chr18	6459397	6459730	334	+	Epc1	56543	+	99.6057342046445	-1.71299891506019	0.295699181289302	1.7873198311181201e-09	1.77094493105021e-08	KO_vs_NTC
Slc2a9+68.5	Slc2a9+68.5	chr5	38434034	38434887	854	+	Slc2a9	68681	+	51.5953190195121	2.24799439476356	0.397208396896265	1.7898968466740902e-09	1.77323945493204e-08	KO_vs_NTC
Amelx+63.5	Amelx+63.5	chrX	169123151	169124098	948	+	Amelx	63574	+	203.932455838044	-1.20958153857861	0.209489012074629	1.7914087724960202e-09	1.77456705533326e-08	KO_vs_NTC
Arhgap24+0.5	Arhgap24+0.5	chr5	102481058	102482536	1479	+	Arhgap24	406	+	906.003597730371	0.562949013006442	0.0981742225268321	1.7937593643090502e-09	1.77672510271993e-08	KO_vs_NTC
Cuedc1-6	Cuedc1-6	chr11	88091919	88092266	348	+	Cuedc1	5963	-	116.095256181531	-1.5458430953446	0.266148892717446	1.7957230709691202e-09	1.77849956175208e-08	KO_vs_NTC
Chmp4b+8	Chmp4b+8	chr2	154659456	154660028	573	+	Chmp4b	8037	+	481.934611348361	-0.834192473802454	0.147910172400911	1.7968294705508702e-09	1.77942467755906e-08	KO_vs_NTC
Npy-133	Npy-133	chr6	49689805	49690034	230	+	Npy	132788	-	47.7522750155212	-2.55203905809785	0.460841464173309	1.8028962279809502e-09	1.78526145474984e-08	KO_vs_NTC
Sec13+10	Sec13+10	chr6	113730321	113731581	1261	+	Sec13	9790	+	176.054051055142	1.33320058502827	0.229934412774973	1.80516202911869e-09	1.78733369572151e-08	KO_vs_NTC
Timmdc1+31	Timmdc1+31	chr16	38491109	38492275	1167	+	Timmdc1	30969	+	143.81484034573	1.42403211637465	0.24523486395535	1.8061031371810402e-09	1.78809405508451e-08	KO_vs_NTC
Chd7+264.5	Chd7+264.5	chr4	8954377	8955086	710	+	Chd7	264325	+	186.841405425932	-1.35620693258352	0.233787483392475	1.8064331241967e-09	1.78824929924793e-08	KO_vs_NTC
Tnfsf18+13	Tnfsf18+13	chr1	161507497	161508069	573	+	Tnfsf18	13128	+	67.0383884089946	-2.05501935848732	0.359415794445863	1.8071405527773402e-09	1.78877812001331e-08	KO_vs_NTC
Serac1+64.5	Serac1+64.5	chr17	6014852	6015391	540	+	Serac1	64618	+	207.914696370341	-1.24476517532865	0.215310278742377	1.80862632221891e-09	1.79007719766438e-08	KO_vs_NTC
Plxnd1-80.5	Plxnd1-80.5	chr6	116075135	116075928	794	+	Plxnd1	80525	-	32.6040658205983	2.96992163064884	0.560339940736326	1.8128140409919702e-09	1.79405000836526e-08	KO_vs_NTC
Arid5b-22	Arid5b-22	chr10	68300061	68301743	1683	+	Arid5b	22161	-	397.084512127233	0.919543443470587	0.162389740941818	1.8176592232348502e-09	1.79867265348568e-08	KO_vs_NTC
Trio-84	Trio-84	chr15	28109550	28110476	927	+	Trio	84164	-	80.9175538588757	1.93650228776715	0.336957503467991	1.8197502664293e-09	1.80056930348304e-08	KO_vs_NTC
Ccn2-94	Ccn2-94	chr10	24501031	24501711	681	+	Ccn2	94068	-	35.5611687011285	2.9405714028464	0.552752681533389	1.8201743165876301e-09	1.80081632586795e-08	KO_vs_NTC
Cc2d1b-0	Cc2d1b-0	chr4	108618775	108620806	2032	+	Cc2d1b	147	-	1032.79922013687	0.549492691899218	0.0956718709420318	1.8213251880338101e-09	1.80178232339884e-08	KO_vs_NTC
Kcnf1+0.5	Kcnf1+0.5	chr12	17175618	17176956	1339	+	Kcnf1	599	+	153.924984986978	1.37129066613769	0.23638564425757	1.8233686201647501e-09	1.80363103475632e-08	KO_vs_NTC
Itgax+9	Itgax+9	chr7	128138219	128138879	661	+	Itgax	9002	+	62.4938468514431	-2.12795084350695	0.373674338928971	1.82604992010622e-09	1.80611029454184e-08	KO_vs_NTC
Sun1-3.5	Sun1-3.5	chr5	139196943	139197395	453	+	Sun1	3465	-	136.381554050247	-1.54315119575382	0.265817071397707	1.8272394525596e-09	1.80711374266166e-08	KO_vs_NTC
Ptger4-204	Ptger4-204	chr15	5447898	5448482	585	+	Ptger4	204002	-	165.799318046032	-1.43981266849912	0.248017420249695	1.8299019951061601e-09	1.80957364503603e-08	KO_vs_NTC
Synrg+52	Synrg+52	chr11	84015611	84016818	1208	+	Synrg	51786	+	392.045530274067	0.836228921225162	0.148348434721159	1.83197356127763e-09	1.81136691706988e-08	KO_vs_NTC
Mmp12+17	Mmp12+17	chr9	7361299	7361815	517	+	Mmp12	17176	+	41.4619335839189	-2.42129421818972	0.433079821563108	1.8320662484871101e-09	1.81136691706988e-08	KO_vs_NTC
Mbnl1+117	Mbnl1+117	chr3	60589261	60590019	759	+	Mbnl1	116810	+	335.682482639738	-0.975821280546805	0.17172049728201	1.8397007532357802e-09	1.81874102229896e-08	KO_vs_NTC
Tmem163+218.5	Tmem163+218.5	chr1	127460525	127461377	853	+	Tmem163	218595	+	400.806137640958	-0.830709014362771	0.147415675242774	1.83989895019615e-09	1.81876283359424e-08	KO_vs_NTC
P4ha3+27	P4ha3+27	chr7	100312009	100313160	1152	+	P4ha3	27064	+	309.957983064589	-0.939023700606239	0.165677502626377	1.8403162247285402e-09	1.81900118086981e-08	KO_vs_NTC
Fam76b+67	Fam76b+67	chr9	13893847	13895307	1461	+	Fam76b	66861	+	1177.7821426871	0.514640858150562	0.089134444159819	1.84151412349927e-09	1.82001099150588e-08	KO_vs_NTC
Cbr4+69.5	Cbr4+69.5	chr8	61556954	61557459	506	+	Cbr4	69472	+	104.713696672566	-1.6436490565769	0.283561084133037	1.8421747786624401e-09	1.82048968939308e-08	KO_vs_NTC
Gm26657-428	Gm26657-428	chr4	56311631	56312160	530	+	Gm26657	428172	-	42.8527721438868	-2.54102008431296	0.458772991162417	1.8432281427096402e-09	1.8213563446526e-08	KO_vs_NTC
Psmb1+16.5	Psmb1+16.5	chr17	15482860	15483402	543	+	Psmb1	16618	+	123.758368059996	-1.58671612074045	0.273511701151296	1.84429359533677e-09	1.82223477805449e-08	KO_vs_NTC
Rpl10-ps3+272.5	Rpl10-ps3+272.5	chr9	50071917	50072522	606	+	Rpl10-ps3	272747	+	147.48455746489	-1.45274868597288	0.250288588001635	1.8452119295973301e-09	1.8229676985287e-08	KO_vs_NTC
Tbl1xr1-627	Tbl1xr1-627	chr3	21449332	21450147	816	+	Tbl1xr1	626910	-	165.363376755483	-1.26181218937674	0.218247394738091	1.8460898069347401e-09	1.82366051338449e-08	KO_vs_NTC
Rev1-231.5	Rev1-231.5	chr1	38361165	38361553	389	+	Rev1	231557	-	57.2832944560677	-2.20197345908149	0.38840651302908	1.8481319027361802e-09	1.82550315933172e-08	KO_vs_NTC
Utrn+405	Utrn+405	chr10	12463924	12464428	505	+	Utrn	405187	+	61.6972755557344	-2.04411280035533	0.357568328316185	1.8489485634053302e-09	1.82613513780233e-08	KO_vs_NTC
Pth2r+108	Pth2r+108	chr1	65389439	65390366	928	+	Pth2r	107846	+	158.9561941029	-1.36540333527772	0.235503044947666	1.85144666444214e-09	1.82842753032034e-08	KO_vs_NTC
Cacng3+76.5	Cacng3+76.5	chr7	122746902	122747221	320	+	Cacng3	76569	+	85.9265873990168	1.86376862677546	0.323555971636328	1.8516265788275701e-09	1.82843033881357e-08	KO_vs_NTC
4932438A13Rik+24.5	4932438A13Rik+24.5	chr3	36887637	36888009	373	+	4932438A13Rik	24719	+	68.7069085558146	-1.98885391699548	0.34703761394095	1.8534436206213702e-09	1.83004961049305e-08	KO_vs_NTC
Sema4b+20	Sema4b+20	chr7	80205399	80208132	2734	+	Sema4b	19924	+	759.027140521141	-0.658061530206588	0.116277916056229	1.8623767906336e-09	1.83869420977938e-08	KO_vs_NTC
Ube2g2-1.5	Ube2g2-1.5	chr10	77620781	77621040	260	+	Ube2g2	1362	-	121.800845730139	-1.5495808929607	0.267118076137372	1.86942628285697e-09	1.8454776096349e-08	KO_vs_NTC
Irf4+5.5	Irf4+5.5	chr13	30753201	30755763	2563	+	Irf4	5256	+	1079.20983722197	0.575939946510201	0.100758090636189	1.8696785354899303e-09	1.8455501919003e-08	KO_vs_NTC
Gm42669-27	Gm42669-27	chr5	107480254	107481202	949	+	Gm42669	26890	-	407.173218512077	-0.837148811761584	0.148613000169298	1.8753958285910403e-09	1.85101675836657e-08	KO_vs_NTC
Atxn10+11	Atxn10+11	chr15	85346648	85347653	1006	+	Atxn10	10905	+	392.482512949189	-0.834761151144548	0.148204949288154	1.8768850920814403e-09	1.85230961108984e-08	KO_vs_NTC
Zcchc7+102	Zcchc7+102	chr4	44857080	44858313	1234	+	Zcchc7	101819	+	144.247998998637	-1.42536090271816	0.245744480635769	1.87776730372365e-09	1.85300317070436e-08	KO_vs_NTC
Axin2-19	Axin2-19	chr11	108900841	108901583	743	+	Axin2	19134	-	147.80554949408	1.35821325042239	0.234399785252305	1.87932037294513e-09	1.85435854477128e-08	KO_vs_NTC
Insl5+16	Insl5+16	chr4	103010787	103011052	266	+	Insl5	15921	+	61.3321054009571	-2.24573500294249	0.397376968713931	1.8821180943724102e-09	1.85694166276415e-08	KO_vs_NTC
Bach2+21	Bach2+21	chr4	32259541	32259813	273	+	Bach2	20873	+	178.578763177435	-1.30827643531128	0.226069570864495	1.8829869369531203e-09	1.85762139208732e-08	KO_vs_NTC
Fam25c-8	Fam25c-8	chr14	34362884	34364167	1284	+	Fam25c	8091	-	639.625217600803	0.660006491688358	0.116685153032859	1.8850000789174302e-09	1.85942976833219e-08	KO_vs_NTC
Ahcy-0	Ahcy-0	chr2	155073891	155075461	1571	+	Ahcy	178	-	1651.48442011316	0.474685443588018	0.0817410754011357	1.88629227828794e-09	1.86052670413614e-08	KO_vs_NTC
Myc+470.5	Myc+470.5	chr15	62455545	62456135	591	+	Myc	470449	+	128.056659648099	-1.57863814248272	0.272298261616962	1.8916743992672e-09	1.86565710093917e-08	KO_vs_NTC
Rab21-8	Rab21-8	chr10	115322778	115324372	1595	+	Rab21	7980	-	377.087503866911	-0.885235421075992	0.156855636905213	1.89583687542104e-09	1.86958376235294e-08	KO_vs_NTC
Pbp2+11	Pbp2+11	chr6	135298878	135299832	955	+	Pbp2	11048	+	560.805310916502	-0.754863530310278	0.134178704108966	1.90004545677546e-09	1.873555136236e-08	KO_vs_NTC
Sh2b2-150.5	Sh2b2-150.5	chr5	136396449	136397441	993	+	Sh2b2	150388	-	212.610547591583	-1.17867766172755	0.204824516911116	1.90238124062955e-09	1.87567924097591e-08	KO_vs_NTC
Tmem170b+57	Tmem170b+57	chr13	41662372	41663893	1522	+	Tmem170b	57225	+	488.026052780653	-0.78323629535977	0.139255337058138	1.90330677185792e-09	1.87641261468445e-08	KO_vs_NTC
Mthfs+16	Mthfs+16	chr9	89226185	89226684	500	+	Mthfs	15758	+	184.390844377115	-1.21661125440818	0.211028589990502	1.90564091598841e-09	1.87853442467745e-08	KO_vs_NTC
Hsf2+14	Hsf2+14	chr10	57499627	57500799	1173	+	Hsf2	13828	+	201.38141005209	-1.15499783823198	0.200985085446478	1.90611065871291e-09	1.87863879563515e-08	KO_vs_NTC
Agpat3+18.5	Agpat3+18.5	chr10	78333438	78334523	1086	+	Agpat3	18507	+	192.896080259594	-1.3028530221394	0.225250280371159	1.90606422714407e-09	1.87863879563515e-08	KO_vs_NTC
Fam129b-8.5	Fam129b-8.5	chr2	32866933	32868132	1200	+	Fam129b	8579	-	367.57981054569	0.874728411299612	0.155107074580563	1.90639411186624e-09	1.87873884320775e-08	KO_vs_NTC
Rps6kb1+27.5	Rps6kb1+27.5	chr11	86517060	86517815	756	+	Rps6kb1	27366	+	121.382720888186	-1.50657198373693	0.259807927814095	1.9091378654384e-09	1.88126325016861e-08	KO_vs_NTC
Tax1bp1+30	Tax1bp1+30	chr6	52743164	52744304	1141	+	Tax1bp1	30005	+	205.044992389374	-1.16760541908983	0.203059144543909	1.913799472193e-09	1.88567684636115e-08	KO_vs_NTC
Arid2-10.5	Arid2-10.5	chr15	96276721	96277680	960	+	Arid2	10315	-	1110.42038230151	-0.565511397778231	0.0988612349290152	1.92239661972541e-09	1.89396693972756e-08	KO_vs_NTC
Lrfn1-5	Lrfn1-5	chr7	28446961	28447393	433	+	Lrfn1	4800	-	123.937651203328	-1.49077371303184	0.25713947330299	1.9246395364277e-09	1.89599578831831e-08	KO_vs_NTC
Ppia+0.5	Ppia+0.5	chr11	6414584	6417008	2425	+	Ppia	353	+	1866.01524979897	0.426287186743411	0.0729068389693978	1.9268055547674403e-09	1.89794850315068e-08	KO_vs_NTC
Ccdc160+28.5	Ccdc160+28.5	chrX	52819383	52819959	577	+	Ccdc160	28471	+	100.865984472211	-1.68679625542006	0.291650526429717	1.92743019098485e-09	1.89838269287577e-08	KO_vs_NTC
Ecrg4-136.5	Ecrg4-136.5	chr1	43593699	43594078	380	+	Ecrg4	136711	-	90.5861771328563	-1.79615032757903	0.311523410414329	1.9372088098223e-09	1.90783196664044e-08	KO_vs_NTC
Tfcp2+17.5	Tfcp2+17.5	chr15	100534247	100534518	272	+	Tfcp2	17624	+	117.508392033035	-1.59382387229423	0.275172550815519	1.93960060540493e-09	1.91000532628374e-08	KO_vs_NTC
B4galt5-24.5	B4galt5-24.5	chr2	167373296	167373965	670	+	B4galt5	24446	-	160.383091412312	-1.26444980345594	0.219014202117303	1.9419462405275403e-09	1.9121328196517e-08	KO_vs_NTC
Gpr55+2.5	Gpr55+2.5	chr1	85956897	85959908	3012	+	Gpr55	2603	+	1205.94925712205	0.546447348669215	0.0952770719034289	1.9428939316477e-09	1.91288355627327e-08	KO_vs_NTC
Zc3h3+21	Zc3h3+21	chr15	75820431	75821535	1105	+	Zc3h3	20930	+	190.383483130939	-1.20191807326207	0.208751908627505	1.9442561011868103e-09	1.91404218713462e-08	KO_vs_NTC
Crebl2+20	Crebl2+20	chr6	134849616	134851155	1540	+	Crebl2	20231	+	241.353073741168	1.12174021213779	0.195720922695873	1.9486862555314803e-09	1.91822061721812e-08	KO_vs_NTC
Sfrp2-20	Sfrp2-20	chr3	83746146	83746881	736	+	Sfrp2	19805	-	59.8015680192097	2.40181466707274	0.429857518154336	1.95003449945212e-09	1.91936481187138e-08	KO_vs_NTC
Spef2+87.5	Spef2+87.5	chr15	9660811	9661590	780	+	Spef2	87666	+	212.516423251732	1.14893534049567	0.200173740688042	1.96145555587159e-09	1.93042223312334e-08	KO_vs_NTC
Sema6d+4.5	Sema6d+4.5	chr2	124094408	124094805	398	+	Sema6d	4637	+	54.6662793017918	-2.36144902419554	0.421551756867648	1.96540238999966e-09	1.93412227953269e-08	KO_vs_NTC
Pigp-42.5	Pigp-42.5	chr16	94413967	94414787	821	+	Pigp	42534	-	100.31495857207	1.6431987885981	0.284034348682444	1.96713257138705e-09	1.93564045474963e-08	KO_vs_NTC
Fancf-54.5	Fancf-54.5	chr7	51916623	51917212	590	+	Fancf	54649	-	159.780042460699	-1.2918020403286	0.223648344908665	1.97335635756971e-09	1.94157958535158e-08	KO_vs_NTC
Bhlhe40-129	Bhlhe40-129	chr6	108531027	108532245	1219	+	Bhlhe40	128990	-	657.445877703924	-0.660601883730945	0.116961720390877	1.97531434076892e-09	1.94332087297826e-08	KO_vs_NTC
Rapgef6+15.5	Rapgef6+15.5	chr11	54538235	54538631	397	+	Rapgef6	15586	+	110.661337350169	-1.55859761973162	0.269144990373004	1.9783194975702203e-09	1.94609194359437e-08	KO_vs_NTC
Cyth1+48.5	Cyth1+48.5	chr11	118200040	118200630	591	+	Cyth1	48255	+	146.872090023403	-1.39006337700226	0.240171779625086	1.98936811538217e-09	1.95677416264396e-08	KO_vs_NTC
Adgrl1-0.5	Adgrl1-0.5	chr8	83899047	83900437	1391	+	Adgrl1	360	-	678.423571109277	0.714486461628808	0.127027744509797	1.99745878848786e-09	1.96454514238743e-08	KO_vs_NTC
Pcbp3+102.5	Pcbp3+102.5	chr10	76858831	76859813	983	+	Pcbp3	102563	+	134.201873263858	1.48802674437656	0.256958582515557	1.99987458298925e-09	1.96673380418543e-08	KO_vs_NTC
Ppp2r2a-18	Ppp2r2a-18	chr14	67089989	67090821	833	+	Ppp2r2a	17960	-	113.685032861362	-1.55649687510392	0.268871724700942	2.0018156407732303e-09	1.9684552239429e-08	KO_vs_NTC
Chic1+10	Chic1+10	chrX	103366262	103366480	219	+	Chic1	9895	+	44.2286412775839	2.52267894259848	0.456030366876015	2.00250939611684e-09	1.96894991661612e-08	KO_vs_NTC
Phex+143.5	Phex+143.5	chrX	157271201	157272259	1059	+	Phex	143580	+	299.514164870158	1.02298286949582	0.179872065388873	2.0058384915195e-09	1.97203544353331e-08	KO_vs_NTC
Gm26657-438	Gm26657-438	chr4	56301737	56302095	359	+	Gm26657	438151	-	71.3206072764012	-1.87345461774958	0.326142086877664	2.0071019341992303e-09	1.97308973462883e-08	KO_vs_NTC
Nmur2-301	Nmur2-301	chr11	56341418	56342242	825	+	Nmur2	300819	-	106.045142090483	-1.5900818849797	0.274814392902917	2.01236236987544e-09	1.97807271121693e-08	KO_vs_NTC
Cmip+25.5	Cmip+25.5	chr8	117281835	117283009	1175	+	Cmip	25358	+	456.514280543109	-0.778506939076072	0.138656964783857	2.0150736738157603e-09	1.98054928191715e-08	KO_vs_NTC
Mbp+50.5	Mbp+50.5	chr18	82524561	82526546	1986	+	Mbp	50407	+	1599.16523502196	-0.459140247594327	0.0790256258990873	2.02024724248078e-09	1.98544522945242e-08	KO_vs_NTC
Baiap2+27	Baiap2+27	chr11	119969726	119970283	558	+	Baiap2	27241	+	89.3164999909446	-1.81782966143328	0.315904178512961	2.0208212951040603e-09	1.98582039334265e-08	KO_vs_NTC
Myrip-72.5	Myrip-72.5	chr9	120228702	120229170	469	+	Myrip	72574	-	46.3011289106317	-2.37925143237897	0.425658164326212	2.02494879406634e-09	1.98968705371862e-08	KO_vs_NTC
Csf2+34.5	Csf2+34.5	chr11	54213777	54216701	2925	+	Csf2	34426	+	1012.52186798221	-0.56537214627641	0.0989890721930102	2.0263317770245e-09	1.99085651089962e-08	KO_vs_NTC
Satb1+93	Satb1+93	chr17	51740139	51740726	588	+	Satb1	92856	+	113.636465933853	-1.63754286278853	0.28330104961609	2.03180296074292e-09	1.99604199149762e-08	KO_vs_NTC
Mapre2+91.5	Mapre2+91.5	chr18	23843451	23844189	739	+	Mapre2	91487	+	174.236728684914	1.28784596974157	0.223197002998994	2.03466955532117e-09	1.99847786818666e-08	KO_vs_NTC
Rps15a+145.5	Rps15a+145.5	chr7	117970411	117971349	939	+	Rps15a	145306	+	159.685098136247	-1.31512035517393	0.227735910666207	2.03461372628322e-09	1.99847786818666e-08	KO_vs_NTC
Gja5-22.5	Gja5-22.5	chr3	96880986	96882923	1938	+	Gja5	22736	-	1795.31770866675	0.460580770459079	0.0793085543331944	2.0353514159896403e-09	1.99895745877012e-08	KO_vs_NTC
Sdk2+29	Sdk2+29	chr11	114037923	114038582	660	+	Sdk2	28792	+	109.760150233904	-1.62958288995276	0.28190451011922	2.03641894636666e-09	1.99981569569017e-08	KO_vs_NTC
Cd82+9	Cd82+9	chr2	93453015	93455074	2060	+	Cd82	9094	+	1324.56384339777	0.483634145831944	0.0835930927830852	2.04148399468135e-09	2.00458838833692e-08	KO_vs_NTC
Cdcp1-6.5	Cdcp1-6.5	chr9	123222224	123223085	862	+	Cdcp1	6615	-	207.748670912324	-1.245356045611	0.216192988137586	2.0416672554851202e-09	2.00458838833692e-08	KO_vs_NTC
Kif2a-37.5	Kif2a-37.5	chr13	107059364	107059786	423	+	Kif2a	37448	-	114.244941443157	-1.52121349313977	0.262872325133	2.0421444608497603e-09	2.00486629613373e-08	KO_vs_NTC
Cyp4f18-8.5	Cyp4f18-8.5	chr8	72017732	72018463	732	+	Cyp4f18	8470	-	89.2604478748725	-1.77616864890845	0.308375133545556	2.04650706758101e-09	2.00895826407848e-08	KO_vs_NTC
Zcchc13+80.5	Zcchc13+80.5	chrX	103710760	103711454	695	+	Zcchc13	80521	+	92.0187544683265	-1.66326828821599	0.287969577918377	2.0504205132116603e-09	2.01260857599084e-08	KO_vs_NTC
Azin1-53.5	Azin1-53.5	chr15	38572236	38573320	1085	+	Azin1	53511	-	632.749253345242	0.657131543572487	0.116445827013064	2.05347921362306e-09	2.01541929092973e-08	KO_vs_NTC
Il13ra2+209	Il13ra2+209	chrX	147219810	147220258	449	+	Il13ra2	209156	+	54.7748216148354	2.18209699420316	0.385739105867254	2.0563393206798103e-09	2.01803457758408e-08	KO_vs_NTC
Rpl10-ps3+111.5	Rpl10-ps3+111.5	chr9	50232989	50233854	866	+	Rpl10-ps3	111545	+	102.6207158899	1.86887183707652	0.325541927092941	2.0595296656758503e-09	2.02097342276621e-08	KO_vs_NTC
Myo15b+11.5	Myo15b+11.5	chr11	115869227	115870106	880	+	Myo15b	11260	+	422.686573489824	0.845090102870226	0.150411868617957	2.06072803488373e-09	2.0219572109663e-08	KO_vs_NTC
Spx-0.5	Spx-0.5	chr6	142412026	142413698	1673	+	Spx	576	-	432.965188323437	-0.798900706842577	0.142372141896806	2.06315468777714e-09	2.02414587230278e-08	KO_vs_NTC
Alg11+6	Alg11+6	chr8	22066163	22067400	1238	+	Alg11	6060	+	495.861834061657	-0.762386390605651	0.135898764818961	2.07680670922218e-09	2.03734619793162e-08	KO_vs_NTC
Dnajc3+11	Dnajc3+11	chr14	118948598	118949599	1002	+	Dnajc3	11122	+	533.398490931393	-0.760902630073924	0.13564524844262	2.08351871159774e-09	2.04355629199431e-08	KO_vs_NTC
St3gal1+37.5	St3gal1+37.5	chr15	67138497	67140318	1822	+	St3gal1	37421	+	1528.42169641436	-0.450711271998439	0.077541883891214	2.08365957552353e-09	2.04355629199431e-08	KO_vs_NTC
Acadsb+43	Acadsb+43	chr7	131452949	131453916	968	+	Acadsb	42831	+	380.091108387676	-0.848513193518014	0.151052058893487	2.08373079589465e-09	2.04355629199431e-08	KO_vs_NTC
Mettl4+11.5	Mettl4+11.5	chr17	94737326	94739240	1915	+	Mettl4	11734	+	289.385602933417	-1.00127164427368	0.176544161928024	2.0847115245916e-09	2.04432395089581e-08	KO_vs_NTC
H2bc14-0	H2bc14-0	chr13	21721255	21722818	1564	+	H2bc14	5	-	1333.54005031496	0.542872924679862	0.0948012537346946	2.0878053561157803e-09	2.04716343246146e-08	KO_vs_NTC
Slc45a4+16	Slc45a4+16	chr15	73629326	73630295	970	+	Slc45a4	15950	+	199.900786740315	1.28781524140737	0.223368514959601	2.08886418986839e-09	2.04800718045775e-08	KO_vs_NTC
Tox+95	Tox+95	chr4	6895832	6896873	1042	+	Tox	95203	+	148.337885805204	-1.43545334440087	0.248257097392547	2.0905386512613103e-09	2.04945429724906e-08	KO_vs_NTC
Npy-79.5	Npy-79.5	chr6	49742770	49743858	1089	+	Npy	79393	-	311.990962984657	0.969135767191116	0.171298340108751	2.09204802627318e-09	2.05073931263498e-08	KO_vs_NTC
Gm21969-4.5	Gm21969-4.5	chr4	139597273	139599654	2382	+	Gm21969	4720	-	1232.96152930414	0.566053361956096	0.0992158415604624	2.09436926951531e-09	2.05281984594353e-08	KO_vs_NTC
Hspa1b+8.5	Hspa1b+8.5	chr17	34948638	34953208	4571	+	Hspa1b	8313	+	1079.19929612453	0.632939019185073	0.111942361694553	2.0945990975557e-09	2.05285025449508e-08	KO_vs_NTC
Cblb+153.5	Cblb+153.5	chr16	52184216	52185693	1478	+	Cblb	153729	+	565.219623818255	-0.708526973131595	0.126115158971528	2.0963487243831202e-09	2.05437002258519e-08	KO_vs_NTC
Septin11+42.5	Septin11+42.5	chr5	93135194	93136290	1097	+	Septin11	42305	+	476.759022740235	-0.854060872861158	0.152050545380698	2.10441225497943e-09	2.06207638497984e-08	KO_vs_NTC
Nr4a3-47	Nr4a3-47	chr4	47997830	47998920	1091	+	Nr4a3	46775	-	210.865799855364	-1.15242327002773	0.201171632233492	2.10519744921699e-09	2.06265004845001e-08	KO_vs_NTC
Tax1bp1+66	Tax1bp1+66	chr6	52779644	52780214	571	+	Tax1bp1	66200	+	63.1288593417363	-1.96855815687126	0.344535738896324	2.1088905900928602e-09	2.06607250790312e-08	KO_vs_NTC
Gja1+206.5	Gja1+206.5	chr10	56583732	56584218	487	+	Gja1	206645	+	93.4061470079209	1.7105886205835	0.296741653644895	2.11284873899716e-09	2.06975392077456e-08	KO_vs_NTC
Pabpc2-31.5	Pabpc2-31.5	chr18	39741226	39742328	1103	+	Pabpc2	31717	-	529.70908940002	0.715769163722697	0.127484035620801	2.11418256022401e-09	2.0708640786258e-08	KO_vs_NTC
Marcks-38.5	Marcks-38.5	chr10	37177030	37177749	720	+	Marcks	38468	-	76.7755225173462	-2.00886196364106	0.352272176869541	2.1176100003814e-09	2.07402455315739e-08	KO_vs_NTC
Kat6b+63.5	Kat6b+63.5	chr14	21544759	21544986	228	+	Kat6b	63438	+	88.8034667351377	-1.69726161388954	0.294369522839609	2.1209119642860602e-09	2.07706154620807e-08	KO_vs_NTC
Tcf7-35.5	Tcf7-35.5	chr11	52318279	52319081	803	+	Tcf7	35348	-	301.294994522055	-1.04474548259981	0.183770511284965	2.13978368012094e-09	2.09534436044844e-08	KO_vs_NTC
Cyth1+25.5	Cyth1+25.5	chr11	118222465	118223653	1189	+	Cyth1	25531	+	512.939606401266	-0.846760261032336	0.150874255504319	2.14005055396031e-09	2.09540698086423e-08	KO_vs_NTC
Runx3+69	Runx3+69	chr4	135189529	135190152	624	+	Runx3	69188	+	50.7848503433944	-2.22675059778578	0.3951556419379	2.14040791849132e-09	2.09555818397093e-08	KO_vs_NTC
H2-Q10-0.5	H2-Q10-0.5	chr17	35468618	35470485	1868	+	H2-Q10	535	-	637.059712349231	-1.38322712203105	0.239543050676575	2.1413430445278e-09	2.09627495997289e-08	KO_vs_NTC
Olfr693+39.5	Olfr693+39.5	chr7	106640820	106641549	730	+	Olfr693	39398	+	58.5866656587589	2.10333960091514	0.3706888812648	2.14163721606809e-09	2.09636419500608e-08	KO_vs_NTC
Actr3b-21.5	Actr3b-21.5	chr5	25737999	25739120	1122	+	Actr3b	21435	-	114.469419625749	1.60720741277099	0.27835712929698	2.1421361179180103e-09	2.09665379655179e-08	KO_vs_NTC
Rdx+28.5	Rdx+28.5	chr9	52075101	52075890	790	+	Rdx	28322	+	107.249372918214	-1.5818707359528	0.273889359894692	2.14498170416039e-09	2.0992399845664e-08	KO_vs_NTC
Gramd3-116.5	Gramd3-116.5	chr18	56282600	56284619	2020	+	Gramd3	116725	-	145.423928027898	1.35709398036165	0.235141633624457	2.14529516165556e-09	2.0993477861311e-08	KO_vs_NTC
Gna13+2	Gna13+2	chr11	109364542	109365194	653	+	Gna13	2037	+	523.010797634892	-0.740241352566233	0.13202560348889	2.1459229819564302e-09	2.09976316797898e-08	KO_vs_NTC
Gm17364-93.5	Gm17364-93.5	chr13	41366771	41368059	1289	+	Gm17364	93437	-	1224.25708993605	-0.502884811496262	0.0873220535491465	2.14712823640392e-09	2.10074343084204e-08	KO_vs_NTC
Rbpj+39.5	Rbpj+39.5	chr5	53505500	53505775	276	+	Rbpj	39485	+	99.1592628069724	-1.71876681851859	0.298394631080913	2.1542657511732103e-09	2.10752706268257e-08	KO_vs_NTC
Fhdc1+51.5	Fhdc1+51.5	chr3	84427786	84429894	2109	+	Fhdc1	51587	+	1190.26765537528	0.50707958014588	0.0881380919700745	2.1697924183825e-09	2.1225157741775e-08	KO_vs_NTC
Ptk7+0	Ptk7+0	chr17	46628633	46630358	1726	+	Ptk7	7	+	198.529656443152	1.16290806443163	0.203081527581087	2.17506437293995e-09	2.12744325131397e-08	KO_vs_NTC
Inip+44.5	Inip+44.5	chr4	59756375	59757797	1423	+	Inip	44501	+	301.026910295877	1.00826359516597	0.177917319784917	2.1752417051494203e-09	2.12744325131397e-08	KO_vs_NTC
Zmiz1-264	Zmiz1-264	chr14	25194895	25195487	593	+	Zmiz1	263991	-	121.696038534299	-1.49564246075044	0.258929705502561	2.1768671791102903e-09	2.1288313752716e-08	KO_vs_NTC
Cysltr2-7.5	Cysltr2-7.5	chr14	73056240	73057175	936	+	Cysltr2	7592	-	164.103342890271	-1.40387209076848	0.243168214306157	2.1772322636649102e-09	2.12898677600415e-08	KO_vs_NTC
Ep300-55.5	Ep300-55.5	chr15	81529598	81530101	504	+	Ep300	55499	-	58.2377691223468	-2.02502306461761	0.355681766324864	2.17812020036131e-09	2.1296533651104e-08	KO_vs_NTC
Gm45928+7.5	Gm45928+7.5	chr19	4221349	4222478	1130	+	Gm45928	7556	+	123.260136517695	-1.50160966408307	0.259982288984578	2.1817367479776904e-09	2.1329874701399e-08	KO_vs_NTC
Mettl21c+5	Mettl21c+5	chr1	44014578	44015634	1057	+	Mettl21c	4926	+	201.204651579214	-1.19788240183974	0.208823570943584	2.1831538574906302e-09	2.13417085415585e-08	KO_vs_NTC
Ciao2a+9	Ciao2a+9	chr9	66135038	66136362	1325	+	Ciao2a	9089	+	132.366290960167	-1.39118733006587	0.241043629259427	2.18659239929488e-09	2.13732990487684e-08	KO_vs_NTC
Fmn2+1	Fmn2+1	chr1	174501639	174503766	2128	+	Fmn2	877	+	227.133901186599	1.06232313799437	0.186752186517468	2.18703372057736e-09	2.13755893977111e-08	KO_vs_NTC
E130308A19Rik+49	E130308A19Rik+49	chr4	59675103	59675587	485	+	E130308A19Rik	49134	+	70.5360532300905	-2.02221905896085	0.355225813845473	2.19491351119443e-09	2.14505744052562e-08	KO_vs_NTC
Tctex1d1+11.5	Tctex1d1+11.5	chr4	102989155	102991136	1982	+	Tctex1d1	11539	+	823.61127551765	-0.581309688953873	0.102267693327279	2.19741616324986e-09	2.14730001908943e-08	KO_vs_NTC
Cfap54-13.5	Cfap54-13.5	chr10	93094986	93095749	764	+	Cfap54	13748	-	185.134064764997	1.33184667583743	0.231072383865994	2.1996129044108402e-09	2.1492432675006e-08	KO_vs_NTC
Olfr1390+42.5	Olfr1390+42.5	chr11	49377740	49378122	383	+	Olfr1390	42743	+	39.082781956508	-2.68715373268366	0.494448687126419	2.2029763409654e-09	2.15232601918902e-08	KO_vs_NTC
Abra+84.5	Abra+84.5	chr15	41785038	41785688	651	+	Abra	84355	+	55.8500792386525	-2.08917283345903	0.368260228095289	2.2062924464844102e-09	2.15536194913888e-08	KO_vs_NTC
Serp2-222	Serp2-222	chr14	76778827	76779050	224	+	Serp2	222048	-	106.73001395549	-1.59533490199666	0.276500918393952	2.20658618217037e-09	2.15544498317011e-08	KO_vs_NTC
Kansl1+93	Kansl1+93	chr11	104375463	104376687	1225	+	Kansl1	92784	+	188.390319804823	-1.19171704357309	0.207886175077936	2.20838371680109e-09	2.15699680852138e-08	KO_vs_NTC
Marcks-513	Marcks-513	chr10	37651549	37652634	1086	+	Marcks	513170	-	89.675976831245	1.70353260354692	0.295872328726224	2.2116273857267e-09	2.15982880859519e-08	KO_vs_NTC
Polr3e+0.5	Polr3e+0.5	chr7	120917263	120918924	1662	+	Polr3e	349	+	1589.73685129623	0.462844534645225	0.0799186825129984	2.2117015128883902e-09	2.15982880859519e-08	KO_vs_NTC
Usp40-13.5	Usp40-13.5	chr1	88021959	88022204	246	+	Usp40	13529	-	64.9519624567476	-1.99108791277637	0.349345403898118	2.2137626774762703e-09	2.16163720166619e-08	KO_vs_NTC
Prkci+27.5	Prkci+27.5	chr3	31022631	31023419	789	+	Prkci	27278	+	563.747327989197	-0.727059679672125	0.129742920578155	2.2149503362423203e-09	2.1625923952381e-08	KO_vs_NTC
Gm45692+4.5	Gm45692+4.5	chr8	26123720	26124343	624	+	Gm45692	4497	+	111.523267448888	1.80664945746398	0.314723023821958	2.2171195867192904e-09	2.16450570600959e-08	KO_vs_NTC
Fto+54.5	Fto+54.5	chr8	91367372	91368365	994	+	Fto	54343	+	95.2422276922342	1.67812664577227	0.291340256737284	2.22405501427166e-09	2.17107128732928e-08	KO_vs_NTC
Rnd3-156.5	Rnd3-156.5	chr2	51304809	51306076	1268	+	Rnd3	156330	-	433.361898709092	0.807798916761938	0.14427439819286	2.2263886870807803e-09	2.1731439250209e-08	KO_vs_NTC
Nup107+7.5	Nup107+7.5	chr10	117784601	117785339	739	+	Nup107	7733	+	171.391714603309	-1.32307766807098	0.229688382014284	2.22704467916873e-09	2.17357876721137e-08	KO_vs_NTC
Chst11+6.5	Chst11+6.5	chr10	82991807	82992686	880	+	Chst11	6748	+	134.252697888411	-1.4945545056396	0.258921715782976	2.2281473155335e-09	2.17424392177272e-08	KO_vs_NTC
Mamdc2-76.5	Mamdc2-76.5	chr19	23524822	23525458	637	+	Mamdc2	76697	-	68.8590222401551	2.104969573404	0.371462203991237	2.2280523585849303e-09	2.17424392177272e-08	KO_vs_NTC
Twist1+102	Twist1+102	chr12	34059202	34060306	1105	+	Twist1	102083	+	142.729725728581	-1.47641164582004	0.255792146436046	2.23151237960972e-09	2.17732182101956e-08	KO_vs_NTC
Kat6a+46	Kat6a+46	chr8	22905263	22906187	925	+	Kat6a	46190	+	93.185919071361	-1.75970624162731	0.306181315394141	2.23561513573624e-09	2.18111884841387e-08	KO_vs_NTC
Gtdc1+123	Gtdc1+123	chr2	44804528	44804864	337	+	Gtdc1	122959	+	75.9753050524368	-1.87890189778841	0.328269325191907	2.2455581349641503e-09	2.19061249897401e-08	KO_vs_NTC
Ppef2+10.5	Ppef2+10.5	chr5	92245368	92245938	571	+	Ppef2	10623	+	120.373081356462	-1.55234349963721	0.269068856133918	2.24603747785669e-09	2.19087313398339e-08	KO_vs_NTC
Rps15a+134	Rps15a+134	chr7	117981516	117982901	1386	+	Rps15a	133978	+	752.079193458274	-0.649325492942589	0.115291863356718	2.2493523815444804e-09	2.19389937582208e-08	KO_vs_NTC
Epb41l2+38	Epb41l2+38	chr10	25397387	25398499	1113	+	Epb41l2	38145	+	180.741907495335	1.26095698604009	0.219415711258544	2.25188818489545e-09	2.1961652245212e-08	KO_vs_NTC
Rrm2+15.5	Rrm2+15.5	chr12	24723158	24724482	1325	+	Rrm2	15579	+	274.568155441547	-1.0651163195971	0.187381444524051	2.2547885270448304e-09	2.19878612997119e-08	KO_vs_NTC
Fam107b+155	Fam107b+155	chr2	3725327	3725592	266	+	Fam107b	154971	+	125.651443068167	-1.59275295101017	0.276240037330936	2.2594147469148802e-09	2.20308939345072e-08	KO_vs_NTC
Zfp229+50	Zfp229+50	chr17	21780409	21781033	625	+	Zfp229	49926	+	51.1198584763329	-2.37769812065904	0.426840305457046	2.26001057215409e-09	2.20346229516223e-08	KO_vs_NTC
Ears2-3.5	Ears2-3.5	chr7	122070435	122070740	306	+	Ears2	3323	-	369.818762621421	-0.983113632701957	0.174010598275319	2.2622739844632303e-09	2.20546083492894e-08	KO_vs_NTC
Sash1-95	Sash1-95	chr10	8980381	8981293	913	+	Sash1	94766	-	177.62966955919	1.31239444701002	0.228018469137706	2.26554692738197e-09	2.20844308242672e-08	KO_vs_NTC
Socs1+120	Socs1+120	chr16	10664883	10666103	1221	+	Socs1	120041	+	1602.9187059436	-0.476313498337059	0.0824952326188673	2.2801741584255303e-09	2.22249182177667e-08	KO_vs_NTC
Lztfl1-15	Lztfl1-15	chr9	123732442	123733302	861	+	Lztfl1	15174	-	100.257826879883	-1.69416138213937	0.294464328941514	2.2838927856649303e-09	2.22590626755791e-08	KO_vs_NTC
Tatdn2-28	Tatdn2-28	chr6	113668329	113670256	1928	+	Tatdn2	27755	-	1539.72518241864	0.446731567200302	0.0770144948752335	2.28490915724195e-09	2.22668667022276e-08	KO_vs_NTC
Syne1+170	Syne1+170	chr10	5381476	5381771	296	+	Syne1	169857	+	44.8328390308685	2.43355680526502	0.438797272068082	2.28571723115166e-09	2.22726395478645e-08	KO_vs_NTC
Fkrp-10.5	Fkrp-10.5	chr7	16826475	16827864	1390	+	Fkrp	10436	-	127.860617469517	-1.48804309257655	0.257991607870471	2.28604026384787e-09	2.22736853788385e-08	KO_vs_NTC
Etv6+121	Etv6+121	chr6	134156255	134156925	671	+	Etv6	120890	+	162.661486979657	-1.37956227209908	0.239403960320418	2.2895222304862403e-09	2.2305506700633e-08	KO_vs_NTC
Cyth1-18.5	Cyth1-18.5	chr11	118266383	118267565	1183	+	Cyth1	18381	-	199.773476206887	-1.15022849405014	0.201333329494137	2.29127182324679e-09	2.23183405781024e-08	KO_vs_NTC
Penk-61.5	Penk-61.5	chr4	4199804	4201015	1212	+	Penk	61589	-	78.0484696932505	-1.94664536745272	0.341240094334289	2.2910733761358e-09	2.23183405781024e-08	KO_vs_NTC
Itga1-7.5	Itga1-7.5	chr13	115108976	115109711	736	+	Itga1	7378	-	253.080184203915	-1.0625989044015	0.18708382853454	2.29915238924615e-09	2.23929895975813e-08	KO_vs_NTC
Cyfip2-26	Cyfip2-26	chr11	46338508	46338893	386	+	Cyfip2	25840	-	71.7035392200085	1.96034459405303	0.343907679601554	2.30505539501098e-09	2.2448365565296e-08	KO_vs_NTC
Sipa1l3+74	Sipa1l3+74	chr7	29443956	29445202	1247	+	Sipa1l3	74060	+	807.411822683103	-0.61342734661169	0.108556531438083	2.30998173845404e-09	2.24942205123316e-08	KO_vs_NTC
Svil+50	Svil+50	chr18	4969869	4971452	1584	+	Svil	50120	+	455.722687700503	-0.755521258532342	0.135111553352257	2.3150400636122e-09	2.25413519065154e-08	KO_vs_NTC
Rassf2-48.5	Rassf2-48.5	chr2	132078357	132078721	365	+	Rassf2	48280	-	64.8189666084562	1.99089085342655	0.349804348756492	2.3188181427918e-09	2.25760099400982e-08	KO_vs_NTC
Itgb6+22	Itgb6+22	chr2	60699736	60701299	1564	+	Itgb6	22124	+	1330.86630084289	-0.476582056227193	0.0825873740183947	2.32032387337758e-09	2.25885399420165e-08	KO_vs_NTC
Poglut3-37.5	Poglut3-37.5	chr9	53346112	53346799	688	+	Poglut3	37567	-	137.86162043826	-1.38785407192763	0.240913864678338	2.3221482012445103e-09	2.26041688593993e-08	KO_vs_NTC
Thbs2+31.5	Thbs2+31.5	chr17	14662472	14662842	371	+	Thbs2	31576	+	63.3610780596812	2.13256974988727	0.377387256033953	2.32501847171787e-09	2.26278423552863e-08	KO_vs_NTC
Ngf-61.5	Ngf-61.5	chr3	102408282	102408718	437	+	Ngf	61416	-	44.2184711603916	2.55858036703254	0.466204182678773	2.3248258752910903e-09	2.26278423552863e-08	KO_vs_NTC
Mpp5-10	Mpp5-10	chr12	78738922	78739314	393	+	Mpp5	9786	-	78.2839301005907	-1.9781255237768	0.347420159013842	2.3315401068927203e-09	2.26891745771126e-08	KO_vs_NTC
Atxn2+28	Atxn2+28	chr5	121738968	121739410	443	+	Atxn2	27852	+	62.0149193430489	-2.13974674824253	0.3789155458972	2.3467233715431603e-09	2.28347771716497e-08	KO_vs_NTC
Sult6b2-41.5	Sult6b2-41.5	chr6	142845345	142846499	1155	+	Sult6b2	41419	-	255.981206935502	1.28551643438829	0.2237822638452	2.35003693101744e-09	2.28648651179554e-08	KO_vs_NTC
Psmg4+48.5	Psmg4+48.5	chr13	34211403	34211988	586	+	Psmg4	48731	+	107.607798760968	1.73652628038541	0.302413274841576	2.3514030223456602e-09	2.28760011388179e-08	KO_vs_NTC
Spred1+0	Spred1+0	chr2	117119814	117123397	3584	+	Spred1	231	+	1424.60948169318	0.508853703331271	0.0887050416200896	2.37260304648206e-09	2.30800744776013e-08	KO_vs_NTC
Ss18+266.5	Ss18+266.5	chr18	14416240	14416813	574	+	Ss18	266386	+	54.6753902550201	-2.19917471954262	0.390896358987849	2.3740726795138802e-09	2.30921952606069e-08	KO_vs_NTC
Ppp1r16b+3	Ppp1r16b+3	chr2	158666353	158670093	3741	+	Ppp1r16b	2825	+	1727.9166934196	0.433401782561152	0.0746515697033993	2.3788155294715503e-09	2.31361487777368e-08	KO_vs_NTC
Cit-0	Cit-0	chr5	115844363	115845702	1340	+	Cit	243	-	1067.33213595861	0.558002970689247	0.0980561141842589	2.37945304952823e-09	2.31401697018539e-08	KO_vs_NTC
Pcdh7+146.5	Pcdh7+146.5	chr5	57863733	57865183	1451	+	Pcdh7	146491	+	599.650107582669	-0.714900061783944	0.127788116188837	2.38101400509424e-09	2.31531694289511e-08	KO_vs_NTC
Celsr1+16.5	Celsr1+16.5	chr15	86017570	86018189	620	+	Celsr1	16322	+	256.330734528571	1.04002070132926	0.183612525687865	2.38461950052356e-09	2.31860461039607e-08	KO_vs_NTC
Hmgcll1-11	Hmgcll1-11	chr9	76003235	76004051	817	+	Hmgcll1	11209	-	136.668192731511	-1.36105031419132	0.236566796320147	2.3863733837093302e-09	2.32009147539615e-08	KO_vs_NTC
Fos-32	Fos-32	chr12	85441655	85441884	230	+	Fos	32118	-	119.897360454075	-1.46840504124152	0.254928051824786	2.3878200907306804e-09	2.32127944425579e-08	KO_vs_NTC
Klf6+19	Klf6+19	chr13	5880072	5881035	964	+	Klf6	19071	+	107.527977317699	-1.55110567447201	0.269349021076684	2.38854575131391e-09	2.32176630218088e-08	KO_vs_NTC
Cebpa+8.5	Cebpa+8.5	chr7	35127034	35128353	1320	+	Cebpa	8400	+	182.236246512833	1.30095967665073	0.226485677591114	2.3938944302502502e-09	2.32674641253427e-08	KO_vs_NTC
Nsun3+8	Nsun3+8	chr16	62778501	62779117	617	+	Nsun3	8007	+	75.2191890051911	1.87651182880497	0.328465694437295	2.39519929337979e-09	2.32779556738256e-08	KO_vs_NTC
Ddb2-0	Ddb2-0	chr2	91236386	91237843	1458	+	Ddb2	131	-	1048.74958122126	0.520827226496475	0.0909974804606048	2.395969550958e-09	2.32832501253457e-08	KO_vs_NTC
Sec63-16	Sec63-16	chr10	42745305	42745631	327	+	Sec63	16025	-	37.6545181105506	-2.63230651644055	0.483265669242407	2.3968286208970703e-09	2.32894065487749e-08	KO_vs_NTC
Hspe1-rs1-40	Hspe1-rs1-40	chr18	47071405	47072468	1064	+	Hspe1-rs1	40200	-	93.286707164079	1.77115623752244	0.308960072958324	2.4056420254524304e-09	2.33728448953912e-08	KO_vs_NTC
Ctso-249.5	Ctso-249.5	chr3	81682718	81683017	300	+	Ctso	249731	-	49.1129285755916	-2.29598262438971	0.410735943480666	2.40784811277909e-09	2.33920779118985e-08	KO_vs_NTC
E2f3-19	E2f3-19	chr13	30004908	30005482	575	+	E2f3	19131	-	91.8841999745778	-1.84025579623496	0.321749609621485	2.40894215251163e-09	2.34005048606162e-08	KO_vs_NTC
Lbp+7	Lbp+7	chr2	158312897	158313690	794	+	Lbp	6800	+	135.92818228808	-1.38861963253085	0.241314183315554	2.4099354707462802e-09	2.34079519056778e-08	KO_vs_NTC
Sdc3-18.5	Sdc3-18.5	chr4	130773692	130774763	1072	+	Sdc3	18307	-	334.554600324476	-0.886869133114165	0.158296874629522	2.4106098539593304e-09	2.34122999924605e-08	KO_vs_NTC
Tmigd3-11	Tmigd3-11	chr3	105890986	105895606	4621	+	Tmigd3	11184	-	2513.54751689795	0.396198851112242	0.0679132514854593	2.41805560823202e-09	2.34824059161138e-08	KO_vs_NTC
Kiz+64	Kiz+64	chr2	146919430	146920022	593	+	Kiz	63862	+	124.257711317624	-1.43986841773134	0.250108730257231	2.41957875071837e-09	2.34949879442523e-08	KO_vs_NTC
Slc25a33-73	Slc25a33-73	chr4	149846666	149847943	1278	+	Slc25a33	73026	-	258.840112468036	-1.05889007405899	0.186784686625329	2.42432548214715e-09	2.35388668816657e-08	KO_vs_NTC
Rapgef3+10	Rapgef3+10	chr15	97757813	97758054	242	+	Rapgef3	10037	+	90.59078981171	1.73959192126075	0.303253239533137	2.424656024524e-09	2.35398628330527e-08	KO_vs_NTC
Bhlhe40-203	Bhlhe40-203	chr6	108457181	108457859	679	+	Bhlhe40	203106	-	129.521667670185	-1.46320060300827	0.254151854178271	2.42648212407547e-09	2.35553769043934e-08	KO_vs_NTC
Cttn-22	Cttn-22	chr7	144492740	144493515	776	+	Cttn	22117	-	140.201625837747	-1.38548686745041	0.24088292694849	2.4437592249816904e-09	2.37208664759926e-08	KO_vs_NTC
Dbx1+136.5	Dbx1+136.5	chr7	49500131	49500626	496	+	Dbx1	136469	+	59.5938799534956	-2.16322288435401	0.384095378053603	2.4508251903390504e-09	2.37872177041461e-08	KO_vs_NTC
Adprh+0	Adprh+0	chr16	38451741	38453248	1508	+	Adprh	207	+	1060.0857313753	0.527744643066617	0.0923734019751658	2.4516463057893304e-09	2.37929508962224e-08	KO_vs_NTC
Pdlim1+13.5	Pdlim1+13.5	chr19	40256489	40259795	3307	+	Pdlim1	13698	+	1499.80831407653	-0.450034531039908	0.0777832436229043	2.4526051514162304e-09	2.38000195409491e-08	KO_vs_NTC
Mgme1-21.5	Mgme1-21.5	chr2	144248682	144249886	1205	+	Mgme1	21376	-	158.316795639588	1.46029852906621	0.253744387088766	2.45638581516106e-09	2.38344671371482e-08	KO_vs_NTC
Anapc15-ps+29	Anapc15-ps+29	chr10	95643793	95644647	855	+	Anapc15-ps	29229	+	82.0867399343919	-1.7533502935554	0.305898486052146	2.4589331431605304e-09	2.38569422496247e-08	KO_vs_NTC
Top1-42.5	Top1-42.5	chr2	160602987	160603697	711	+	Top1	42543	-	171.764424099775	-1.25430628992841	0.218903250939777	2.4604523574762404e-09	2.38694391613112e-08	KO_vs_NTC
Esr2+114	Esr2+114	chr12	76062931	76063744	814	+	Esr2	113920	+	76.6968756713083	-1.93941809299666	0.340631164859181	2.46501099706992e-09	2.39114171495952e-08	KO_vs_NTC
Ccr7+4.5	Ccr7+4.5	chr11	99149992	99151624	1633	+	Ccr7	4267	+	1748.84096305777	-0.462863579179915	0.0801784200552818	2.4689913070810103e-09	2.39477777915823e-08	KO_vs_NTC
Txnrd1-26.5	Txnrd1-26.5	chr10	82807255	82807706	452	+	Txnrd1	26468	-	140.513565951613	-1.44505320891394	0.251173199519111	2.47526442594604e-09	2.40063684252079e-08	KO_vs_NTC
Bbx+225	Bbx+225	chr16	50207166	50207473	308	+	Bbx	225069	+	57.5260582974848	2.07092727339632	0.366012956925013	2.4766652811408e-09	2.40176988101614e-08	KO_vs_NTC
Ccr7-6	Ccr7-6	chr11	99160580	99161783	1204	+	Ccr7	6103	-	269.654076787885	-1.10973052555516	0.195202260700986	2.47780372726025e-09	2.40264825689636e-08	KO_vs_NTC
Spin1-74.5	Spin1-74.5	chr13	51026042	51027170	1129	+	Spin1	74271	-	113.837258538603	1.52524075833773	0.265127013860321	2.48416311166619e-09	2.40848377249183e-08	KO_vs_NTC
Pbk-7.5	Pbk-7.5	chr14	65798395	65798654	260	+	Pbk	7310	-	33.2165472802166	-2.77900441169501	0.518381146779458	2.4842882685270704e-09	2.40848377249183e-08	KO_vs_NTC
Atrnl1+359.5	Atrnl1+359.5	chr19	57969207	57971729	2523	+	Atrnl1	359434	+	555.207228769538	-0.782000154737223	0.140180027037309	2.4850487408630703e-09	2.40899486464064e-08	KO_vs_NTC
Ggta1-44	Ggta1-44	chr2	35506642	35507863	1222	+	Ggta1	44020	-	886.37641614156	-0.608296374825894	0.107822542322323	2.4906909020394904e-09	2.41423770341311e-08	KO_vs_NTC
Pmfbp1-688	Pmfbp1-688	chr8	108805875	108806314	440	+	Pmfbp1	687930	-	54.0065556009898	-2.1812423741228	0.387893707942021	2.4913734219369e-09	2.4146726069946e-08	KO_vs_NTC
Rgs8+3.5	Rgs8+3.5	chr1	153656180	153656390	211	+	Rgs8	3260	+	58.3196421637538	-2.10609964346365	0.372983605872521	2.4927280330426404e-09	2.4155320635509e-08	KO_vs_NTC
Ccdc3+52	Ccdc3+52	chr2	5189432	5189982	551	+	Ccdc3	51931	+	132.902193532861	-1.52265474682989	0.264701377051442	2.49258935455835e-09	2.4155320635509e-08	KO_vs_NTC
Cd247+56	Cd247+56	chr1	165843962	165845898	1937	+	Cd247	56249	+	1161.70186148526	-0.508057736414677	0.0886966371197034	2.5048413453662e-09	2.42704248214801e-08	KO_vs_NTC
Ccdc3+255	Ccdc3+255	chr2	5392513	5393516	1004	+	Ccdc3	255238	+	338.432248817381	-0.906755900780133	0.161859480735225	2.50959925145748e-09	2.43142445773597e-08	KO_vs_NTC
Nfkb1+70	Nfkb1+70	chr3	135620606	135622325	1720	+	Nfkb1	70080	+	959.517843254858	-0.559408539576693	0.0984989710545497	2.52449869664176e-09	2.44563031630761e-08	KO_vs_NTC
Camk2g-4.5	Camk2g-4.5	chr14	20798464	20799060	597	+	Camk2g	4673	-	444.419632005815	0.773670069014751	0.138758295393441	2.52731689798176e-09	2.44813079630015e-08	KO_vs_NTC
Olfr459+17	Olfr459+17	chr6	41757398	41758777	1380	+	Olfr459	17088	+	176.503938394314	-1.29390849676245	0.225735513760252	2.547907278561e-09	2.46784453225972e-08	KO_vs_NTC
Tox+127	Tox+127	chr4	6864353	6864829	477	+	Tox	126964	+	52.5396526027697	-2.24003817499794	0.400035716603607	2.54850585350563e-09	2.46819278215148e-08	KO_vs_NTC
Cd28+27.5	Cd28+27.5	chr1	60744179	60744592	414	+	Cd28	27585	+	190.144861388638	-1.18916917668275	0.20838413053338	2.55067677171547e-09	2.47006361668704e-08	KO_vs_NTC
Rfc3-43.5	Rfc3-43.5	chr5	151694326	151695158	833	+	Rfc3	43499	-	180.956259673152	-1.26764613357326	0.221363552965831	2.55141708763286e-09	2.47054884160699e-08	KO_vs_NTC
Mapre2+72.5	Mapre2+72.5	chr18	23824665	23825132	468	+	Mapre2	72565	+	40.1850708493947	2.60515457705398	0.478131581275473	2.5520025602170403e-09	2.47088405408356e-08	KO_vs_NTC
Ammecr1+131	Ammecr1+131	chrX	142834816	142836400	1585	+	Ammecr1	131118	+	167.87852910129	-1.26088491020232	0.220244363406909	2.5534854257252904e-09	2.47208799044059e-08	KO_vs_NTC
Rgcc+11	Rgcc+11	chr14	79290141	79291121	981	+	Rgcc	11012	+	394.782087874113	-0.873688055554046	0.156333981957619	2.55387410175088e-09	2.47223249036089e-08	KO_vs_NTC
Myd88+0.5	Myd88+0.5	chr9	119339649	119341851	2203	+	Myd88	659	+	2251.9127955947	0.390741082283767	0.0670358797291182	2.5569932749535804e-09	2.47501992474415e-08	KO_vs_NTC
Irf1+34	Irf1+34	chr11	53803454	53804338	885	+	Irf1	33882	+	121.272704260515	1.49550611071223	0.260175053878737	2.56082007539303e-09	2.47849171417269e-08	KO_vs_NTC
E030030I06Rik+0.5	E030030I06Rik+0.5	chr10	22148247	22149753	1507	+	E030030I06Rik	268	+	466.247895126409	0.795489686781895	0.142719183436445	2.56128590932477e-09	2.47871024364457e-08	KO_vs_NTC
Cdc42se2+9.5	Cdc42se2+9.5	chr11	54777436	54778782	1347	+	Cdc42se2	9564	+	533.909975975647	-0.769160034400462	0.13800676244238	2.56344473996021e-09	2.48056699323673e-08	KO_vs_NTC
Vps8-107	Vps8-107	chr16	21315716	21316063	348	+	Vps8	107226	-	62.3801604350971	-2.05815034968163	0.363949828880527	2.57244114444214e-09	2.48903928574865e-08	KO_vs_NTC
Msc-12	Msc-12	chr1	14767864	14768230	367	+	Msc	12054	-	51.1636118046132	-2.18625987155679	0.389327367307745	2.57979770445926e-09	2.49560580728893e-08	KO_vs_NTC
Mreg-14	Mreg-14	chr1	72225402	72227179	1778	+	Mreg	13982	-	1108.07757250857	0.647538246597891	0.115434945622153	2.5800590660333402e-09	2.49560580728893e-08	KO_vs_NTC
Cacybp-19.5	Cacybp-19.5	chr1	160231902	160232361	460	+	Cacybp	19255	-	48.4717273675296	-2.37728332734382	0.428592189401768	2.5801944217138e-09	2.49560580728893e-08	KO_vs_NTC
Lcmt1-55	Lcmt1-55	chr7	123314353	123315039	687	+	Lcmt1	55085	-	122.602404572646	-1.50892676989122	0.262575280082651	2.5799608520847703e-09	2.49560580728893e-08	KO_vs_NTC
Rad23b+36.5	Rad23b+36.5	chr4	55386332	55387244	913	+	Rad23b	36745	+	126.312565489023	-1.4211182806496	0.247373515332667	2.58080235571121e-09	2.49596001920708e-08	KO_vs_NTC
Kif2a-112	Kif2a-112	chr13	107133981	107134716	736	+	Kif2a	112221	-	687.382969824055	-0.654050076763609	0.116687590443457	2.5907817070929904e-09	2.50537665362823e-08	KO_vs_NTC
Bank1-112.5	Bank1-112.5	chr3	136438511	136439101	591	+	Bank1	112739	-	92.5154201363351	-1.64940396134148	0.287522167042174	2.59524699681137e-09	2.50945973303439e-08	KO_vs_NTC
Nr2e3+4.5	Nr2e3+4.5	chr9	59955668	59956428	761	+	Nr2e3	4609	+	140.016493892229	1.40049038934554	0.243887265867658	2.5968571686594203e-09	2.51078156587801e-08	KO_vs_NTC
Camk1g+32.5	Camk1g+32.5	chr1	193337247	193338722	1476	+	Camk1g	32312	+	205.685124327556	-1.13657458518948	0.199883569352952	2.60128967098658e-09	2.51483167705341e-08	KO_vs_NTC
Med30-5	Med30-5	chr15	52706896	52707476	581	+	Med30	5219	-	94.1992047806271	-1.66233191934644	0.289891367649725	2.60779309038904e-09	2.52088292935379e-08	KO_vs_NTC
Adgrl2-622.5	Adgrl2-622.5	chr3	149612587	149613804	1218	+	Adgrl2	622639	-	147.682127197592	1.42556385478032	0.248232759458253	2.6139461284764603e-09	2.52659437635945e-08	KO_vs_NTC
Dst+265	Dst+265	chr1	34172771	34173653	883	+	Dst	264987	+	89.379793294798	1.69545611747483	0.295947236190805	2.6270101288642103e-09	2.5389841436402e-08	KO_vs_NTC
Satb1-70.5	Satb1-70.5	chr17	51903763	51904227	465	+	Satb1	70704	-	145.353900744647	-1.58915464545487	0.276867302419908	2.6297290648854703e-09	2.54137410613078e-08	KO_vs_NTC
Mical3-4	Mical3-4	chr6	121134937	121135245	309	+	Mical3	4091	-	81.2230200257811	-1.97969798309932	0.349046052553824	2.63817392869138e-09	2.54929664866809e-08	KO_vs_NTC
Nr4a3-243	Nr4a3-243	chr4	47801778	47802063	286	+	Nr4a3	243230	-	88.5573174002361	-1.68330777380658	0.293791579788244	2.6406670282022904e-09	2.55146699103741e-08	KO_vs_NTC
Vwa8+53.5	Vwa8+53.5	chr14	78902217	78902847	631	+	Vwa8	53480	+	84.090762140645	1.76297810048527	0.308355818086817	2.64780648055284e-09	2.55812590926166e-08	KO_vs_NTC
Anapc4+92	Anapc4+92	chr5	52925854	52926558	705	+	Anapc4	92194	+	38.8443330788054	2.56615968826383	0.469980864645175	2.6527058801956504e-09	2.56261960135656e-08	KO_vs_NTC
Snrpa+0	Snrpa+0	chr7	27195349	27196749	1401	+	Snrpa	220	+	1879.69135386185	0.461890889576902	0.0801790328527787	2.66804984910046e-09	2.57720137902819e-08	KO_vs_NTC
Htr1b-49.5	Htr1b-49.5	chr9	81683083	81683646	564	+	Htr1b	49535	-	66.4205346458199	-1.92630106478463	0.338985550721026	2.6732914110512703e-09	2.58202292680904e-08	KO_vs_NTC
Maml3+61	Maml3+61	chr3	52044017	52044267	251	+	Maml3	60932	+	75.0491309746004	-1.87668326177625	0.329630537358503	2.68067866989852e-09	2.58891581980659e-08	KO_vs_NTC
Stam+32.5	Stam+32.5	chr2	14106441	14107151	711	+	Stam	32698	+	176.505623729688	-1.24904618412437	0.218613799509317	2.6848639028053402e-09	2.59247285023078e-08	KO_vs_NTC
Gm26657-346	Gm26657-346	chr4	56393596	56394599	1004	+	Gm26657	345970	-	229.344490684611	-1.08724132299967	0.192009757315704	2.6846698271028e-09	2.59247285023078e-08	KO_vs_NTC
Hs2st1+97	Hs2st1+97	chr3	144472715	144473558	844	+	Hs2st1	97043	+	91.2281782461877	1.82893834394915	0.320720559330042	2.6895682176061904e-09	2.59677245582062e-08	KO_vs_NTC
Negr1-408.5	Negr1-408.5	chr3	156152855	156153543	689	+	Negr1	408592	-	84.0689806561127	1.92774520820997	0.339343009479361	2.6945959952530203e-09	2.60138353094453e-08	KO_vs_NTC
Il10+2	Il10+2	chr1	131020405	131023266	2862	+	Il10	1990	+	526.926944519201	0.730978065935697	0.131276421504681	2.71096533452577e-09	2.61694195048267e-08	KO_vs_NTC
Gpx6+14.5	Gpx6+14.5	chr13	21325591	21327684	2094	+	Gpx6	14512	+	268.029773579783	1.12031157623288	0.197492047251188	2.7180758389101203e-09	2.62356058259356e-08	KO_vs_NTC
Cdk5r1+21.5	Cdk5r1+21.5	chr11	80498531	80498855	325	+	Cdk5r1	21670	+	56.4932962151468	-2.21692783256701	0.396193689872545	2.7247241216921504e-09	2.62973187032369e-08	KO_vs_NTC
Mettl17-14	Mettl17-14	chr14	51870480	51871495	1016	+	Mettl17	13852	-	1366.50710885915	-0.511583073043622	0.0895952495712278	2.73266185449039e-09	2.6371463840624e-08	KO_vs_NTC
Zbtb37+25.5	Zbtb37+25.5	chr1	161009273	161009656	384	+	Zbtb37	25383	+	46.7341159994077	-2.37688645935793	0.429316601596611	2.7333952257429904e-09	2.63760761620616e-08	KO_vs_NTC
She+30	She+30	chr3	89860093	89862262	2170	+	She	29807	+	855.443447247796	0.575236946485306	0.10177826947491	2.7365272691593904e-09	2.64038316028218e-08	KO_vs_NTC
Slc25a24+55.5	Slc25a24+55.5	chr3	109178454	109179146	693	+	Slc25a24	55651	+	229.695629960598	-1.1304080615665	0.199191000683927	2.7385388005953e-09	2.64207714238503e-08	KO_vs_NTC
Tmem163+33	Tmem163+33	chr1	127645947	127646833	887	+	Tmem163	33156	+	636.146366690725	-0.648792563529662	0.115885897172356	2.73914154622065e-09	2.64241177188663e-08	KO_vs_NTC
Atg10-87.5	Atg10-87.5	chr13	91311325	91311595	271	+	Atg10	87491	-	76.4230489584305	1.84282378346077	0.323496412223072	2.73987411241016e-09	2.64287156326458e-08	KO_vs_NTC
Nde1-74.5	Nde1-74.5	chr16	14088112	14088951	840	+	Nde1	74741	-	608.932737291539	-0.756479607888436	0.135996099571114	2.7424260300285703e-09	2.64508604390763e-08	KO_vs_NTC
Bcl2l14-149	Bcl2l14-149	chr6	134247042	134247607	566	+	Bcl2l14	148991	-	123.438838462541	-1.62921425264705	0.284386864331427	2.7459975158633e-09	2.64828339859946e-08	KO_vs_NTC
Vmn1r211-0	Vmn1r211-0	chr13	22857291	22857959	669	+	Vmn1r211	63	-	74.6504162903057	1.88021937409403	0.330588884097443	2.75910338005874e-09	2.66067440254824e-08	KO_vs_NTC
Ets1+219.5	Ets1+219.5	chr9	32855577	32855991	415	+	Ets1	219563	+	166.712594753161	-1.28694736980538	0.225123969373207	2.76090900312633e-09	2.66216699657134e-08	KO_vs_NTC
Otulinl-9.5	Otulinl-9.5	chr15	27690963	27691465	503	+	Otulinl	9634	-	138.045592566202	-1.60366828207287	0.279863894090434	2.76123487489017e-09	2.66223261607058e-08	KO_vs_NTC
Mrps21-4.5	Mrps21-4.5	chr3	95875649	95875938	290	+	Mrps21	4273	-	36.5157873244938	2.68880697690741	0.498763297127819	2.7622207196553204e-09	2.66293447401371e-08	KO_vs_NTC
Tank-15	Tank-15	chr2	61562706	61564249	1544	+	Tank	15105	-	245.745222923364	1.16890207627608	0.205565103389624	2.76441835200256e-09	2.66480432251479e-08	KO_vs_NTC
Rpl13+4	Rpl13+4	chr8	123105544	123106817	1274	+	Rpl13	3830	+	483.642675986672	0.73658291918049	0.132392104027587	2.7668525246226404e-09	2.66690181734839e-08	KO_vs_NTC
9130230L23Rik+17.5	9130230L23Rik+17.5	chr5	65986447	65987001	555	+	9130230L23Rik	17559	+	307.707208027722	-0.95709696021293	0.170795809501877	2.77070236459224e-09	2.67036332058796e-08	KO_vs_NTC
Rps27a-0	Rps27a-0	chr11	29547420	29549242	1823	+	Rps27a	221	-	1314.25669858314	0.516241196453548	0.0905184456198014	2.7710775977026303e-09	2.67047571384763e-08	KO_vs_NTC
Cxcr6-43.5	Cxcr6-43.5	chr9	123763031	123763254	224	+	Cxcr6	43330	-	71.5155255632849	-1.87401675323649	0.329471662805145	2.77311415099152e-09	2.67218894392856e-08	KO_vs_NTC
Tifa+11.5	Tifa+11.5	chr3	127800674	127801995	1322	+	Tifa	11529	+	378.439232720008	-0.848622521920756	0.152422517494385	2.7777669508001304e-09	2.67642264943194e-08	KO_vs_NTC
Utrn+268	Utrn+268	chr10	12601082	12601730	649	+	Utrn	267957	+	161.475247789811	-1.34832364836674	0.235531585744759	2.7891117813525104e-09	2.6868521554479e-08	KO_vs_NTC
Inhba+630	Inhba+630	chr13	16641243	16642823	1581	+	Inhba	630182	+	1824.98917176643	-0.444290456390757	0.0770095592578702	2.7888921610685403e-09	2.6868521554479e-08	KO_vs_NTC
Slc4a8+15	Slc4a8+15	chr15	100775639	100777886	2248	+	Slc4a8	15015	+	263.979363933716	0.981410273024397	0.174866249609487	2.7909306476893204e-09	2.68835353246641e-08	KO_vs_NTC
Dut-40.5	Dut-40.5	chr2	125206159	125207142	984	+	Dut	40537	-	137.382090601976	-1.42676995336213	0.248940131969963	2.7926819678622504e-09	2.68978957188188e-08	KO_vs_NTC
Cnn3+16.5	Cnn3+16.5	chr3	121442252	121444145	1894	+	Cnn3	16701	+	366.790326867486	-0.860702767131603	0.154548735747628	2.79913397872688e-09	2.69575242159427e-08	KO_vs_NTC
Uba6+6.5	Uba6+6.5	chr5	86166130	86166699	570	+	Uba6	6387	+	107.039388685619	-1.5811822975504	0.275988146921701	2.8037676683720104e-09	2.699963158035e-08	KO_vs_NTC
Supt3-86.5	Supt3-86.5	chr17	44690039	44691597	1559	+	Supt3	86331	-	216.231317819363	-1.11558390999001	0.196918410455653	2.8086650548676904e-09	2.70442701944832e-08	KO_vs_NTC
Nutf2-ps1+22.5	Nutf2-ps1+22.5	chr19	53565824	53566810	987	+	Nutf2-ps1	22749	+	745.267568237324	-0.657215791837611	0.117586314756739	2.81361658145488e-09	2.70894217436859e-08	KO_vs_NTC
Tmem212+9.5	Tmem212+9.5	chr3	27886407	27887046	640	+	Tmem212	9640	+	70.0456926503501	2.07306874407955	0.367902527050664	2.8159176155937504e-09	2.71090483858112e-08	KO_vs_NTC
Parn+194	Parn+194	chr16	13473944	13474890	947	+	Parn	193751	+	253.727402992015	-1.02276185470279	0.181730685333599	2.8168315875998204e-09	2.71153192631264e-08	KO_vs_NTC
Ptprm+178.5	Ptprm+178.5	chr17	67175707	67176460	754	+	Ptprm	178372	+	104.897809685808	-1.6729152198821	0.292532789241547	2.8318131469582403e-09	2.72569934335298e-08	KO_vs_NTC
Gsdmc+160.5	Gsdmc+160.5	chr15	63647305	63648773	1469	+	Gsdmc	160718	+	128.968673134993	-1.42696516479809	0.249080458311066	2.8322195510653704e-09	2.72583643250079e-08	KO_vs_NTC
Trib1-102.5	Trib1-102.5	chr15	59545985	59546206	222	+	Trib1	102252	-	90.2887989733736	-1.79381026132867	0.314708948969899	2.8375088382729e-09	2.73067253159422e-08	KO_vs_NTC
Bag3+30.5	Bag3+30.5	chr7	128553296	128555299	2004	+	Bag3	30681	+	779.06140695583	-0.595090497091093	0.105711285194859	2.83787223639722e-09	2.73076774886196e-08	KO_vs_NTC
Rer1+7.5	Rer1+7.5	chr4	155078873	155079105	233	+	Rer1	7391	+	99.8686693805912	-1.80313788337497	0.316462771315093	2.8439947744931303e-09	2.73640421556244e-08	KO_vs_NTC
Cxcr4-121	Cxcr4-121	chr1	128712697	128713533	837	+	Cxcr4	120821	-	151.638673597013	-1.38796072763063	0.242421668157405	2.84501562470277e-09	2.73713140228089e-08	KO_vs_NTC
Il17a-16.5	Il17a-16.5	chr1	20713747	20714657	911	+	Il17a	16700	-	289.877361509148	-1.02663249575607	0.18242732490757	2.84717588047848e-09	2.73895455019758e-08	KO_vs_NTC
Plcl2+134	Plcl2+134	chr17	50642980	50643850	871	+	Plcl2	134012	+	72.0223788496144	-1.91082928329165	0.336704729539479	2.8476637442463803e-09	2.73916868403243e-08	KO_vs_NTC
Sstr2-145	Sstr2-145	chr11	113473829	113474564	736	+	Sstr2	145143	-	115.64760664199	1.56808337458214	0.273802055695455	2.8509865047758e-09	2.74210941210086e-08	KO_vs_NTC
Tcf4+204.5	Tcf4+204.5	chr18	69547075	69548459	1385	+	Tcf4	204411	+	1308.24657907659	-0.533218846224554	0.0938382130337252	2.85230651995745e-09	2.74312350983335e-08	KO_vs_NTC
Yipf5+76.5	Yipf5+76.5	chr18	40141483	40144014	2532	+	Yipf5	76679	+	609.259398912457	-0.77940439418517	0.140317623981758	2.85392342070416e-09	2.74437427037278e-08	KO_vs_NTC
Prpf18+172	Prpf18+172	chr2	4479937	4480733	797	+	Prpf18	171776	+	317.521108438926	-0.949884367798237	0.169752645758836	2.85413861025889e-09	2.74437427037278e-08	KO_vs_NTC
Rassf1+3	Rassf1+3	chr9	107553749	107555219	1471	+	Rassf1	2929	+	1717.35283875725	0.434824247003213	0.0753116102145057	2.8564031101008703e-09	2.74629595110816e-08	KO_vs_NTC
Cdkl5+18	Cdkl5+18	chrX	160976235	160977275	1041	+	Cdkl5	17947	+	40.3759137300884	2.48125361403035	0.452372946098142	2.8572527885376804e-09	2.74685711706918e-08	KO_vs_NTC
Zfp366+16	Zfp366+16	chr13	99200399	99201147	749	+	Zfp366	15950	+	64.9744154243499	1.98719799786969	0.351360243711664	2.85846330147736e-09	2.7477650391971e-08	KO_vs_NTC
Kcmf1+21.5	Kcmf1+21.5	chr6	72878074	72878409	336	+	Kcmf1	21736	+	105.208718482359	-1.65625666485024	0.289611011221018	2.8608367699324604e-09	2.74979060656451e-08	KO_vs_NTC
Pip5k1b-21.5	Pip5k1b-21.5	chr19	24577087	24577687	601	+	Pip5k1b	21514	-	73.3793701444451	-1.94106872154127	0.342524426586339	2.86389359759898e-09	2.75247256969537e-08	KO_vs_NTC
Cemip2+9	Cemip2+9	chr19	21787008	21787591	584	+	Cemip2	8957	+	328.777394211676	-1.04692149423386	0.185793833637067	2.86563714319332e-09	2.75389196283055e-08	KO_vs_NTC
Dhx33+2	Dhx33+2	chr11	71001729	71002720	992	+	Dhx33	2211	+	141.582888847534	1.37018007778813	0.239458503354004	2.8724279766742503e-09	2.76016110991423e-08	KO_vs_NTC
4930447A16Rik+23.5	4930447A16Rik+23.5	chr15	37448694	37448957	264	+	4930447A16Rik	23271	+	113.018248804495	-1.71152991961124	0.299685988365669	2.8734717068338504e-09	2.76090712243103e-08	KO_vs_NTC
Snx13+240	Snx13+240	chr12	35286272	35287606	1335	+	Snx13	239753	+	203.591269676402	-1.14862978548542	0.20249664335755	2.88177546666767e-09	2.7686279743962e-08	KO_vs_NTC
Laptm4a-74.5	Laptm4a-74.5	chr12	8846322	8847678	1357	+	Laptm4a	74661	-	233.610663217929	1.07899061480008	0.191090205840695	2.88604815461114e-09	2.77247495064793e-08	KO_vs_NTC
Sycp3-31.5	Sycp3-31.5	chr10	88427724	88428685	962	+	Sycp3	31362	-	254.208140216699	-1.01344111173877	0.180340275414719	2.88859782455176e-09	2.77466615221595e-08	KO_vs_NTC
Pik3cg+61.5	Pik3cg+61.5	chr12	32146706	32147131	426	+	Pik3cg	61739	+	101.546780348998	-1.68821710968089	0.295505441458486	2.89451910736381e-09	2.78009527510359e-08	KO_vs_NTC
Ldhd-3	Ldhd-3	chr8	111632662	111633600	939	+	Ldhd	2756	-	216.31186029511	1.17252260670399	0.206455249589794	2.8952174538142504e-09	2.78050738728478e-08	KO_vs_NTC
Btg1-59.5	Btg1-59.5	chr10	96557171	96557995	825	+	Btg1	59420	-	133.583064182429	-1.44154594135586	0.251769404015312	2.8969172549613403e-09	2.78188110989778e-08	KO_vs_NTC
Il15+137	Il15+137	chr8	82265864	82266290	427	+	Il15	137143	+	120.939586935848	-1.5717213110672	0.274600428387159	2.9035948588154104e-09	2.78803426744727e-08	KO_vs_NTC
Serping1+2.5	Serping1+2.5	chr2	84772361	84773538	1178	+	Serping1	2493	+	170.171876039535	-1.27044841640357	0.222716554028138	2.90600611211086e-09	2.79009010819682e-08	KO_vs_NTC
Tmem135+288	Tmem135+288	chr7	89116037	89116606	570	+	Tmem135	287899	+	179.126991643565	-1.26030709430425	0.221087723606316	2.9336958277917803e-09	2.81641345460932e-08	KO_vs_NTC
Dok4-12.5	Dok4-12.5	chr8	94888442	94889146	705	+	Dok4	12463	-	347.72888328104	-0.910823608214616	0.163345227303005	2.9374384444514603e-09	2.81974429463659e-08	KO_vs_NTC
Stard13-82.5	Stard13-82.5	chr5	151315866	151316691	826	+	Stard13	82441	-	286.538393987052	-1.04365239644468	0.185411518607814	2.94284311232505e-09	2.8246698250482e-08	KO_vs_NTC
Nabp1-31	Nabp1-31	chr1	51508593	51510234	1642	+	Nabp1	30987	-	939.750495319629	0.558301268466211	0.0987435447466842	2.9442709192328803e-09	2.82572868976007e-08	KO_vs_NTC
Rbbp8-146.5	Rbbp8-146.5	chr18	11486517	11486968	452	+	Rbbp8	146531	-	60.9295965814347	-2.02779120872745	0.35955699479822	2.94449357949044e-09	2.82572868976007e-08	KO_vs_NTC
Dcstamp-76	Dcstamp-76	chr15	39669289	39670637	1349	+	Dcstamp	75964	-	202.916116656808	1.16941384248435	0.206055582088497	2.9465358124948104e-09	2.8274257782568e-08	KO_vs_NTC
Ttc30a2+17.5	Ttc30a2+17.5	chr2	75960588	75961024	437	+	Ttc30a2	17362	+	233.953553689994	-1.15993627469935	0.20451327902613	2.95479987652245e-09	2.83509231787501e-08	KO_vs_NTC
Aacs-10	Aacs-10	chr5	125465191	125466375	1185	+	Aacs	10028	-	1304.44392566339	0.526655760284658	0.0926818509556426	2.95519866451993e-09	2.8352115032828e-08	KO_vs_NTC
Cacng5-17.5	Cacng5-17.5	chr11	107931669	107932960	1292	+	Cacng5	17258	-	77.210701154153	2.00698668724804	0.355556200974479	2.9557336389788304e-09	2.83546131141726e-08	KO_vs_NTC
Frmd6-119.5	Frmd6-119.5	chr12	70705781	70706047	267	+	Frmd6	119597	-	238.640678164522	-1.19590558119597	0.210449573408454	2.95751402555116e-09	2.83690569696622e-08	KO_vs_NTC
Mc2r-155.5	Mc2r-155.5	chr18	68584634	68585411	778	+	Mc2r	155701	-	286.837065196497	-1.08099051145208	0.191577519481623	2.9643530216315904e-09	2.8430581752207e-08	KO_vs_NTC
Osbpl3+68	Osbpl3+68	chr6	50387688	50388273	586	+	Osbpl3	68219	+	271.969784712186	-1.06164905415186	0.18840681673044	2.9644787306412304e-09	2.8430581752207e-08	KO_vs_NTC
Rptor+79.5	Rptor+79.5	chr11	119682077	119683120	1044	+	Rptor	79693	+	167.486795707801	-1.25209111415287	0.219820853986983	2.9787060690065904e-09	2.85643748779365e-08	KO_vs_NTC
Pten+178.5	Pten+178.5	chr19	32935305	32936490	1186	+	Pten	178400	+	229.449673301481	-1.07099987233815	0.189974802258238	2.9819062951864203e-09	2.85924082125499e-08	KO_vs_NTC
4930469K13Rik-30.5	4930469K13Rik-30.5	chr11	34128819	34129676	858	+	4930469K13Rik	30692	-	122.375959844939	-1.44659647057283	0.252888424665248	2.9904274524885203e-09	2.86714520653635e-08	KO_vs_NTC
Satb1+9.5	Satb1+9.5	chr17	51823282	51824337	1056	+	Satb1	9479	+	283.632435112578	-1.12225688060909	0.19842451994978	3.0035416713608903e-09	2.8794514249812e-08	KO_vs_NTC
Cd28-1.5	Cd28-1.5	chr1	60714391	60715876	1486	+	Cd28	1664	-	91.1155540740181	-1.72006278795272	0.30166153511334	3.0061875760434503e-09	2.88172047068554e-08	KO_vs_NTC
Sele-20	Sele-20	chr1	164028138	164028358	221	+	Sele	19983	-	52.1546456378141	-2.35475794521816	0.425997583850439	3.01009538065689e-09	2.88519863553913e-08	KO_vs_NTC
Gng7+0	Gng7+0	chr10	81014327	81015217	891	+	Gng7	171	+	745.54193043199	0.622643182187464	0.111209565520741	3.0113311545342403e-09	2.88611523127163e-08	KO_vs_NTC
Uap1+22	Uap1+22	chr1	170152637	170152994	358	+	Uap1	22140	+	127.476288498705	1.53015487138728	0.267561150588268	3.0166078717533104e-09	2.89090421194661e-08	KO_vs_NTC
Lrrn3-69	Lrrn3-69	chr12	41555057	41555376	320	+	Lrrn3	68784	-	61.8875686959035	-1.99246985230227	0.352982924720385	3.0202709367519703e-09	2.89414603683193e-08	KO_vs_NTC
Rab7b+10.5	Rab7b+10.5	chr1	131698390	131699684	1295	+	Rab7b	10342	+	672.307193820921	-0.667471156537157	0.119806622958226	3.0282235721787202e-09	2.90149731894938e-08	KO_vs_NTC
Gypc-17.5	Gypc-17.5	chr18	32576875	32577806	932	+	Gypc	17305	-	260.824027502536	-1.01291446614446	0.180520897150922	3.02866957944215e-09	2.90165541634066e-08	KO_vs_NTC
Nck2-55	Nck2-55	chr1	43389060	43389754	695	+	Nck2	55169	-	89.2913872148044	-1.79239110641424	0.315094845455902	3.0347008299053503e-09	2.90716400126196e-08	KO_vs_NTC
Ocln-5	Ocln-5	chr13	100557393	100558068	676	+	Ocln	5011	-	61.9403356518851	2.22620655350099	0.399457386086711	3.03598199279644e-09	2.90812152668052e-08	KO_vs_NTC
Tbl1xr1+41.5	Tbl1xr1+41.5	chr3	22117575	22118429	855	+	Tbl1xr1	41350	+	359.713160513094	-0.913624255606699	0.163993973879346	3.0392879079871202e-09	2.91101817436926e-08	KO_vs_NTC
Pde4d+412	Pde4d+412	chr13	108861752	108862405	654	+	Pde4d	412130	+	66.2257436449589	-1.93243107244029	0.341508814791371	3.04063718603532e-09	2.91204039909114e-08	KO_vs_NTC
Ddhd1+0.5	Ddhd1+0.5	chr14	45656904	45658846	1943	+	Ddhd1	266	+	1092.56807796058	0.553331099272968	0.0978931779754551	3.0510876217357204e-09	2.9217778709119e-08	KO_vs_NTC
Sec61b+158.5	Sec61b+158.5	chr4	47633203	47633400	198	+	Sec61b	158643	+	134.011264427101	-1.44556529075041	0.252874635615576	3.0548263607228e-09	2.92508688805857e-08	KO_vs_NTC
Ccny+19.5	Ccny+19.5	chr18	9430324	9431014	691	+	Ccny	19483	+	74.9067267825423	-1.83089894034211	0.322381798690283	3.0663097692958604e-09	2.93581035491414e-08	KO_vs_NTC
Itgb6-80	Itgb6-80	chr2	60802069	60803202	1134	+	Itgb6	79991	-	98.6679495348055	-1.81367393601779	0.319161519876592	3.0666598548021902e-09	2.93587332288962e-08	KO_vs_NTC
Arrdc3+52	Arrdc3+52	chr13	80935221	80935589	369	+	Arrdc3	52021	+	70.6823572589316	1.93576107418823	0.342241025703502	3.06804455600255e-09	2.93692667889889e-08	KO_vs_NTC
Ndfip2+29.5	Ndfip2+29.5	chr14	105287434	105288837	1404	+	Ndfip2	29562	+	684.323968251355	0.666997554727835	0.119770801004184	3.07280581043222e-09	2.94121179074186e-08	KO_vs_NTC
Jarid2-402	Jarid2-402	chr13	44327346	44328030	685	+	Jarid2	401783	-	54.3632774548954	-2.22462410622894	0.399312132194863	3.07826343759242e-09	2.94616259677258e-08	KO_vs_NTC
Angptl2+33	Angptl2+33	chr2	33248639	33249965	1327	+	Angptl2	33233	+	101.047403511104	1.72947593984531	0.303616042147652	3.0810332274577e-09	2.94854023231958e-08	KO_vs_NTC
Cog5+14	Cog5+14	chr12	31668630	31669537	908	+	Cog5	14214	+	158.42117960757	-1.29621401604864	0.227449369243105	3.08425144957896e-09	2.95134653584953e-08	KO_vs_NTC
Lpgat1-6	Lpgat1-6	chr1	191711367	191712604	1238	+	Lpgat1	5846	-	192.567353606203	-1.16953101157771	0.206368011433664	3.08457678136527e-09	2.95138434436414e-08	KO_vs_NTC
Trim12a+0.5	Trim12a+0.5	chr7	104314275	104315992	1718	+	Trim12a	331	+	581.955738218351	-0.678387078134241	0.121948777334448	3.08519948364394e-09	2.95170664950498e-08	KO_vs_NTC
Rgs6+126	Rgs6+126	chr12	82714238	82714581	344	+	Rgs6	126117	+	53.8700874656667	-2.2261810056432	0.399679288213251	3.09011632291292e-09	2.95613684921242e-08	KO_vs_NTC
Pdzk1ip1-13.5	Pdzk1ip1-13.5	chr4	115074529	115075915	1387	+	Pdzk1ip1	13483	-	308.556167204839	0.979920462717204	0.175193688010177	3.0991037303253203e-09	2.96445994621022e-08	KO_vs_NTC
Ets1+86.5	Ets1+86.5	chr9	32722177	32723435	1259	+	Ets1	86585	+	575.039246959955	0.737010183551696	0.132941158737385	3.1001328786351703e-09	2.96516970218477e-08	KO_vs_NTC
Slc44a3-35.5	Slc44a3-35.5	chr3	121567458	121568298	841	+	Slc44a3	35473	-	147.36940885255	-1.44959461080286	0.253699334609401	3.1047943409872904e-09	2.9693531874627e-08	KO_vs_NTC
Stmn1+0.5	Stmn1+0.5	chr4	134467736	134469706	1971	+	Stmn1	401	+	1039.51144381023	0.544265457599994	0.0962024381879797	3.10726494850216e-09	2.97144080924554e-08	KO_vs_NTC
Gnaz-143.5	Gnaz-143.5	chr10	74822996	74824205	1210	+	Gnaz	143574	-	298.529211630641	0.9427721574664	0.169028209371549	3.11477994904004e-09	2.97835149122951e-08	KO_vs_NTC
Cyp11a1+21.5	Cyp11a1+21.5	chr9	58027337	58028507	1171	+	Cyp11a1	21511	+	791.390391299464	0.663944526463498	0.119240275410731	3.1152104493539804e-09	2.97848732407678e-08	KO_vs_NTC
Slc7a6-4.5	Slc7a6-4.5	chr8	106164045	106164270	226	+	Slc7a6	4697	-	44.7293777979985	2.54816378761834	0.468568079106765	3.12356611855148e-09	2.98619977225836e-08	KO_vs_NTC
Ccdc90b-213.5	Ccdc90b-213.5	chr7	92347606	92347817	212	+	Ccdc90b	213435	-	34.9468316371216	2.73968028054299	0.513133893640415	3.1267779603270604e-09	2.98899363250668e-08	KO_vs_NTC
Sptlc1-30	Sptlc1-30	chr13	53407290	53407770	481	+	Sptlc1	30132	-	36.9118097104856	2.89956377735568	0.55344517170313	3.13089797755366e-09	2.99265505102463e-08	KO_vs_NTC
Ntrk3+18.5	Ntrk3+18.5	chr7	78718730	78720641	1912	+	Ntrk3	18325	+	814.904957432731	-0.576585278159271	0.102456875628029	3.1321205672199303e-09	2.99354655471243e-08	KO_vs_NTC
Cdyl-279	Cdyl-279	chr13	35380384	35380866	483	+	Cdyl	279205	-	73.7015212237162	-1.83180095047586	0.322775556791111	3.1362828189228e-09	2.99724723629772e-08	KO_vs_NTC
P4ha3+25	P4ha3+25	chr7	100309936	100311005	1070	+	P4ha3	24950	+	186.113942999915	-1.25019870959015	0.219866151382601	3.1412115083813904e-09	3.00167962572148e-08	KO_vs_NTC
Nmb-14.5	Nmb-14.5	chr7	80918834	80920449	1616	+	Nmb	14564	-	216.253681147141	1.20774339269701	0.212822760368261	3.1500035575271703e-09	3.00980260340757e-08	KO_vs_NTC
Nsd1-10	Nsd1-10	chr13	55199396	55200238	843	+	Nsd1	9962	-	95.4372158994025	-1.64060506887531	0.287644258262904	3.1533962823268804e-09	3.01276554508765e-08	KO_vs_NTC
Pik3c3+247.5	Pik3c3+247.5	chr18	30520149	30520838	690	+	Pik3c3	247746	+	82.4886843439482	1.84493322033641	0.325321674567216	3.16142836941228e-09	3.02015999098448e-08	KO_vs_NTC
S100a13+3.5	S100a13+3.5	chr3	90517622	90517836	215	+	S100a13	3294	+	48.4554404361571	-2.3375832088959	0.42307395290094	3.1636922860375504e-09	3.0220431587071e-08	KO_vs_NTC
Grk2+6	Grk2+6	chr19	4299712	4301108	1397	+	Grk2	5810	+	1371.42474520183	0.464671060517512	0.0811090360758189	3.1706670787694605e-09	3.02842551617551e-08	KO_vs_NTC
Rorc+7	Rorc+7	chr3	94383539	94384935	1397	+	Rorc	6805	+	553.953499403376	-0.779153278807222	0.140743341357979	3.1762822509211703e-09	3.03350818747799e-08	KO_vs_NTC
Aox2+7.5	Aox2+7.5	chr1	58285649	58285934	286	+	Aox2	7465	+	38.8812752408142	-2.49615139090348	0.457277271708798	3.1786861024710303e-09	3.03547528905737e-08	KO_vs_NTC
Hand1-23	Hand1-23	chr11	57855577	57855943	367	+	Hand1	22941	-	72.8492745537765	-1.86884109069715	0.329885108742091	3.1789298640196e-09	3.03547528905737e-08	KO_vs_NTC
Trps1-19	Trps1-19	chr15	50909312	50909530	219	+	Trps1	18957	-	32.5845242113749	-2.76052855378362	0.518581112945562	3.18977566174042e-09	3.04555002155631e-08	KO_vs_NTC
Slc24a2-352	Slc24a2-352	chr4	87582147	87583122	976	+	Slc24a2	352156	-	152.66938386273	1.35165500180772	0.237078828870846	3.1932930120701103e-09	3.04862644624962e-08	KO_vs_NTC
Galnt15-51	Galnt15-51	chr14	31977776	31978342	567	+	Galnt15	50927	-	95.2599363126891	-1.61586972098583	0.28330841640128	3.1968474112591703e-09	3.05173766928558e-08	KO_vs_NTC
Cdk5rap2+98.5	Cdk5rap2+98.5	chr4	70311217	70312440	1224	+	Cdk5rap2	98613	+	204.889190937736	1.36161669686887	0.238792417835452	3.20034858723875e-09	3.05479751449689e-08	KO_vs_NTC
Lztfl1-16.5	Lztfl1-16.5	chr9	123733693	123734688	996	+	Lztfl1	16492	-	169.512044682214	-1.28674790887084	0.226117978394774	3.2010336225676204e-09	3.05516897926179e-08	KO_vs_NTC
Lrrc6+2	Lrrc6+2	chr15	66498609	66499070	462	+	Lrrc6	2069	+	75.0378218218735	-2.08687088216973	0.372124196805949	3.2028957449887302e-09	3.05666372114174e-08	KO_vs_NTC
Actbl2-325.5	Actbl2-325.5	chr13	110929129	110930268	1140	+	Actbl2	325312	-	540.784531942826	-1.38259265231468	0.242386086919754	3.2038356959613e-09	3.05727819947291e-08	KO_vs_NTC
Trappc10-20.5	Trappc10-20.5	chr10	78264740	78265138	399	+	Trappc10	20297	-	109.504955729323	-1.64962317880901	0.289429771662824	3.2092528327046e-09	3.06216454911363e-08	KO_vs_NTC
Prex1-2	Prex1-2	chr2	166715854	166716235	382	+	Prex1	2211	-	200.223168204241	-1.22896892423107	0.216485521667467	3.21531155505042e-09	3.06766211932464e-08	KO_vs_NTC
Ankrd46+100	Ankrd46+100	chr15	36395499	36397705	2207	+	Ankrd46	100216	+	1678.41789799911	0.429339413661983	0.0745590975207808	3.2176936069518e-09	3.06965116272952e-08	KO_vs_NTC
Gm2115+16.5	Gm2115+16.5	chr7	84545067	84545641	575	+	Gm2115	16400	+	135.77147942399	-1.40952326717555	0.247079891348689	3.232440850754e-09	3.08326982232763e-08	KO_vs_NTC
Inpp4b+512.5	Inpp4b+512.5	chr8	81854203	81855823	1621	+	Inpp4b	512457	+	569.023036645861	0.709255728635444	0.127948992603015	3.2325662499049902e-09	3.08326982232763e-08	KO_vs_NTC
9130401M01Rik-19	9130401M01Rik-19	chr15	58053177	58053842	666	+	9130401M01Rik	19183	-	65.6114333681905	2.00321288171185	0.355833093026524	3.2362601403603504e-09	3.08650800862297e-08	KO_vs_NTC
Foxn3-82	Foxn3-82	chr12	99645111	99645670	560	+	Foxn3	81807	-	122.834973934949	1.59376579012865	0.279453691657106	3.2377541319902e-09	3.08764768811699e-08	KO_vs_NTC
Itga3-16.5	Itga3-16.5	chr11	95092681	95093453	773	+	Itga3	16265	-	129.016477216327	-1.53715142271129	0.269386024112242	3.2407121608148604e-09	3.09018319074469e-08	KO_vs_NTC
Taok3+62.5	Taok3+62.5	chr5	117182029	117183166	1138	+	Taok3	62468	+	253.2670758999	-1.0363296268651	0.184772240037569	3.24379144328766e-09	3.0928338359546e-08	KO_vs_NTC
A930033H14Rik+0	A930033H14Rik+0	chr10	69212229	69213890	1662	+	A930033H14Rik	37	+	873.136293656485	0.662697782651897	0.119154133402837	3.2454889496677404e-09	3.09416664151686e-08	KO_vs_NTC
Slc35d1+26	Slc35d1+26	chr4	103188787	103189478	692	+	Slc35d1	26030	+	64.8406640936499	2.18055251091271	0.391038560652002	3.2479177342645703e-09	3.09619631868685e-08	KO_vs_NTC
Bcl2+132.5	Bcl2+132.5	chr1	106581552	106582139	588	+	Bcl2	132427	+	251.53284474532	-1.07691851488741	0.191457746021733	3.2486136083829704e-09	3.09657381336311e-08	KO_vs_NTC
Slc17a4+16	Slc17a4+16	chr13	23898343	23899240	898	+	Slc17a4	16216	+	104.368652896466	-1.66849152198688	0.292999924490965	3.2628412995099404e-09	3.10984855628019e-08	KO_vs_NTC
Nr3c1-92.5	Nr3c1-92.5	chr18	39611405	39612536	1132	+	Nr3c1	92548	-	630.078720086753	-0.793691175439417	0.143488745360272	3.2683231728973804e-09	3.11478588678711e-08	KO_vs_NTC
2310057M21Rik+6	2310057M21Rik+6	chr7	131356299	131356867	569	+	2310057M21Rik	6174	+	142.432902537436	-1.37655888530892	0.241512799020039	3.2733586195188402e-09	3.11929689047172e-08	KO_vs_NTC
Lyrm4-199.5	Lyrm4-199.5	chr13	36315407	36318314	2908	+	Lyrm4	199333	-	408.771374225697	-0.846848073432259	0.152901691974002	3.27388985331481e-09	3.11951523718084e-08	KO_vs_NTC
Nup35+0	Nup35+0	chr2	80616664	80618049	1386	+	Nup35	120	+	1318.06875090859	-0.531641411194904	0.0939268135949689	3.2753323054237e-09	3.12060171487406e-08	KO_vs_NTC
Pmaip1+18	Pmaip1+18	chr18	66476180	66476675	496	+	Pmaip1	17894	+	81.2426814574928	-1.84647407045621	0.325978612245047	3.2785512199277702e-09	3.12338037613932e-08	KO_vs_NTC
Cstf2t+32	Cstf2t+32	chr19	31114324	31115004	681	+	Cstf2t	31827	+	102.176489270664	-1.64661964232052	0.289079405521326	3.2797949406793403e-09	3.1242769886951e-08	KO_vs_NTC
Angptl1+21.5	Angptl1+21.5	chr1	156859776	156860654	879	+	Angptl1	21653	+	156.908077912656	-1.49508318193657	0.262102870036359	3.2927049879645204e-09	3.1362855553659e-08	KO_vs_NTC
Olfr549+0	Olfr549+0	chr7	102549692	102550303	612	+	Olfr549	127	+	228.474000057722	-1.11409408726741	0.197660437880564	3.2973200418785703e-09	3.14039169456172e-08	KO_vs_NTC
Nfatc1+97	Nfatc1+97	chr18	80615886	80616597	712	+	Nfatc1	96828	+	415.240436785781	0.851706280148022	0.153791381853949	3.3029215860943404e-09	3.14543653029698e-08	KO_vs_NTC
Arf6+103	Arf6+103	chr12	69473916	69475920	2005	+	Arf6	102768	+	1116.15312172057	0.517968648062893	0.0913282168572703	3.3045909281734e-09	3.14673606826988e-08	KO_vs_NTC
Gsx1-29.5	Gsx1-29.5	chr5	147158419	147159943	1525	+	Gsx1	29512	-	370.604376132465	-0.864144412168994	0.155960019619512	3.30897811886398e-09	3.15062314941351e-08	KO_vs_NTC
Ilrun+39.5	Ilrun+39.5	chr17	27780103	27781941	1839	+	Ilrun	39624	+	296.528701364777	-1.12068159555041	0.198771823426796	3.3119146383818403e-09	3.15312839350275e-08	KO_vs_NTC
Fbxo21-83.5	Fbxo21-83.5	chr5	117893112	117893507	396	+	Fbxo21	83418	-	75.7789625218689	1.92447565078153	0.340976134927326	3.33726697073588e-09	3.17697231859673e-08	KO_vs_NTC
Cnn3-56.5	Cnn3-56.5	chr3	121369505	121370903	1399	+	Cnn3	56290	-	726.256913032591	-0.639909226784499	0.114895458816174	3.3436082608024304e-09	3.18271560665984e-08	KO_vs_NTC
Cnot2-22.5	Cnot2-22.5	chr10	116602532	116605559	3028	+	Cnot2	22533	-	234.445994862738	1.04279811490386	0.186031331107944	3.35312482247299e-09	3.19148003657997e-08	KO_vs_NTC
Spink2+35	Spink2+35	chr5	77176470	77176677	208	+	Spink2	34896	+	60.4270191863937	-2.10115067022388	0.375538170352385	3.36351857934109e-09	3.2010776820531e-08	KO_vs_NTC
Tbx4+18.5	Tbx4+18.5	chr11	85904198	85905265	1068	+	Tbx4	18309	+	93.869786055181	-1.70969163217291	0.300821353165607	3.37103086059373e-09	3.20793149631286e-08	KO_vs_NTC
Spata31d1b+7	Spata31d1b+7	chr13	59718917	59719725	809	+	Spata31d1b	7037	+	109.155997906198	-1.63596234154497	0.287404440479149	3.3745849464294903e-09	3.21101770704303e-08	KO_vs_NTC
Cck-62	Cck-62	chr9	121556945	121558282	1338	+	Cck	61918	-	173.235199419352	-1.32845779084185	0.233541851953366	3.3765130927930505e-09	3.21255636194426e-08	KO_vs_NTC
Cdadc1+10	Cdadc1+10	chr14	59587918	59588414	497	+	Cdadc1	9791	+	286.107881903073	-1.09898990350758	0.195348907903307	3.3915181343392704e-09	3.22653549430508e-08	KO_vs_NTC
Lrmp+6	Lrmp+6	chr6	145120555	145122567	2013	+	Lrmp	5908	+	877.066588639569	0.571440550724436	0.101722406569814	3.4044921809317804e-09	3.23858003319222e-08	KO_vs_NTC
Slc49a4+62.5	Slc49a4+62.5	chr16	35706484	35707534	1051	+	Slc49a4	62345	+	366.931524160113	-0.943463729919962	0.169621830481763	3.4060414524113903e-09	3.23975534613117e-08	KO_vs_NTC
Capn15-28	Capn15-28	chr17	26013596	26014200	605	+	Capn15	28101	-	151.181744612891	-1.35495638990521	0.238121876131904	3.4093433733983703e-09	3.24259737254413e-08	KO_vs_NTC
Gabrp-188.5	Gabrp-188.5	chr11	33767057	33768002	946	+	Gabrp	188569	-	141.513655581043	1.37694829645656	0.241887854001132	3.4114445323096e-09	3.2442969460885e-08	KO_vs_NTC
Musk+98.5	Musk+98.5	chr4	58384217	58384840	624	+	Musk	98568	+	127.926522827764	-1.52155878966508	0.267061338139543	3.4150064560267104e-09	3.24723761731378e-08	KO_vs_NTC
Fam83b+0	Fam83b+0	chr9	76566375	76567687	1313	+	Fam83b	83	+	159.007228158193	1.28935710339434	0.227011766084467	3.4151656521429e-09	3.24723761731378e-08	KO_vs_NTC
Rspo2-35.5	Rspo2-35.5	chr15	43206013	43206548	536	+	Rspo2	35453	-	51.6149161750238	2.38402028747541	0.434007324620395	3.4156057065140703e-09	3.24735701366948e-08	KO_vs_NTC
Arhgef17-0	Arhgef17-0	chr7	100931311	100933222	1912	+	Arhgef17	158	-	527.687550173857	0.717322377942754	0.129682386752676	3.41640685161059e-09	3.24781966025879e-08	KO_vs_NTC
Ddhd1-83	Ddhd1-83	chr14	45740686	45741292	607	+	Ddhd1	82845	-	80.2474983033502	1.79854383004816	0.317455009245949	3.4361445736986703e-09	3.26628269060227e-08	KO_vs_NTC
Zfp608-300.5	Zfp608-300.5	chr18	55292587	55293664	1078	+	Zfp608	300569	-	215.2173209092	-1.18624607217736	0.209835555163581	3.4381632218570704e-09	3.2679007206274e-08	KO_vs_NTC
Exd2+0	Exd2+0	chr12	80462464	80463784	1321	+	Exd2	29	+	725.631639890344	0.710720563956672	0.128473127932436	3.4396858357170704e-09	3.26904702619553e-08	KO_vs_NTC
Pmp22+203	Pmp22+203	chr11	63331822	63332366	545	+	Pmp22	203112	+	48.623267734732	2.42728137303062	0.443430552456631	3.4416080189537103e-09	3.27057283303111e-08	KO_vs_NTC
Glmn-48.5	Glmn-48.5	chr5	107646050	107646362	313	+	Glmn	48317	-	166.122943012324	-1.31643649240478	0.231651979605032	3.44671177143837e-09	3.27512153785521e-08	KO_vs_NTC
Crebrf+11.5	Crebrf+11.5	chr17	26726602	26727729	1128	+	Crebrf	11515	+	152.69630845658	-1.30226939421491	0.229257111824756	3.4475707886948e-09	3.27563636032963e-08	KO_vs_NTC
Limd2+1	Limd2+1	chr11	106158166	106161549	3384	+	Limd2	1001	+	1314.37971346273	0.47633394813458	0.0835146143300319	3.4519664240889802e-09	3.27951102172627e-08	KO_vs_NTC
Agpat4+0.5	Agpat4+0.5	chr17	12118456	12119952	1497	+	Agpat4	500	+	861.50616386442	0.639087833780933	0.114852544291281	3.4532993021355903e-09	3.28047549161472e-08	KO_vs_NTC
Foxp1+589.5	Foxp1+589.5	chr6	98933024	98933653	630	+	Foxp1	589381	+	75.0073677379371	-1.9378885413363	0.343917643395472	3.45390334004353e-09	3.28074748314685e-08	KO_vs_NTC
Lpar1+85	Lpar1+85	chr4	58468456	58468959	504	+	Lpar1	85189	+	77.8342930789241	-1.84638147839241	0.326525929635762	3.46641647747177e-09	3.29233044024774e-08	KO_vs_NTC
AW554918-106.5	AW554918-106.5	chr18	25062475	25062905	431	+	AW554918	106306	-	76.3950786822813	-1.94335303379589	0.345026730660453	3.472449001755e-09	3.29775668096405e-08	KO_vs_NTC
Abca8b+83.5	Abca8b+83.5	chr11	109912150	109912781	632	+	Abca8b	83378	+	79.2561324563843	-1.86433292716287	0.329940772434594	3.4734770068251303e-09	3.29842960938719e-08	KO_vs_NTC
Ntrk3+0.5	Ntrk3+0.5	chr7	78737300	78738207	908	+	Ntrk3	257	+	202.771144163175	-1.2306786301372	0.217292959311806	3.4740622962075e-09	3.29868204787482e-08	KO_vs_NTC
Gm17555+17	Gm17555+17	chr2	126231559	126232368	810	+	Gm17555	16863	+	453.596543968722	-0.770106204742698	0.139501426004117	3.4769931374707505e-09	3.30116137711686e-08	KO_vs_NTC
Uap1+25.5	Uap1+25.5	chr1	170149291	170149783	493	+	Uap1	25418	+	53.5194003490195	-2.16804446055011	0.389382589500654	3.4826332527185504e-09	3.30621227981721e-08	KO_vs_NTC
Gzmn+6.5	Gzmn+6.5	chr14	56167818	56168613	796	+	Gzmn	6382	+	126.954437084817	-1.40688280690905	0.247212281947242	3.4915022334077703e-09	3.31432727175663e-08	KO_vs_NTC
Tomm6+23.5	Tomm6+23.5	chr17	47664631	47665358	728	+	Tomm6	23390	+	65.1520377125952	2.13855802407559	0.383489364580299	3.4972128256311502e-09	3.31944293018359e-08	KO_vs_NTC
Arap2+85	Arap2+85	chr5	62680569	62681650	1082	+	Arap2	85048	+	119.907732984545	-1.52920844337956	0.268624442488111	3.50307020109949e-09	3.3246969574038e-08	KO_vs_NTC
Rgs7+0	Rgs7+0	chr1	175491617	175493088	1472	+	Rgs7	146	+	142.444508396989	1.35913560116695	0.239054418229054	3.5117779297547204e-09	3.33265498599828e-08	KO_vs_NTC
Rhoq+1.5	Rhoq+1.5	chr17	86964556	86964811	256	+	Rhoq	1601	+	179.845414228541	1.39326208291149	0.24491428362186	3.5144485037207e-09	3.33488285695828e-08	KO_vs_NTC
Tgfbr2-37	Tgfbr2-37	chr9	116211974	116213149	1176	+	Tgfbr2	37200	-	263.434649317505	-1.00888310638837	0.180707000294142	3.5183246071053803e-09	3.3382541480263e-08	KO_vs_NTC
Ncoa2-88.5	Ncoa2-88.5	chr1	13462342	13463271	930	+	Ncoa2	88722	-	121.215703074544	-1.49181583559762	0.262072933137044	3.5221471123986604e-09	3.34126698048953e-08	KO_vs_NTC
Qdpr+149	Qdpr+149	chr5	45300853	45301533	681	+	Qdpr	149041	+	60.7015830169652	2.17302832531195	0.390532771654712	3.5219955237875603e-09	3.34126698048953e-08	KO_vs_NTC
Arhgap28-0	Arhgap28-0	chr17	68003732	68004915	1184	+	Arhgap28	202	-	171.707377197263	1.21420110710773	0.214650978533794	3.52825574796513e-09	3.34675444180488e-08	KO_vs_NTC
Zbtb20-0	Zbtb20-0	chr16	42874918	42876431	1514	+	Zbtb20	204	-	7694.86454315326	0.284525240928232	0.0487054791938216	3.5442468535416204e-09	3.36161412782867e-08	KO_vs_NTC
Fem1al+31	Fem1al+31	chr11	29794034	29795009	976	+	Fem1al	31145	+	91.3477492951736	1.68647204244824	0.297037336883248	3.5467814420502803e-09	3.36370914498634e-08	KO_vs_NTC
Gm5152+180	Gm5152+180	chr5	10066414	10066947	534	+	Gm5152	179844	+	52.6317325434426	-2.26847979646226	0.410198190568627	3.5472827697583205e-09	3.36387564335792e-08	KO_vs_NTC
Trak1+19.5	Trak1+19.5	chr9	121316988	121317483	496	+	Trak1	19733	+	272.577236579873	-1.00076023351551	0.1794357308534	3.5653350153522704e-09	3.38068405587948e-08	KO_vs_NTC
Stab1+2	Stab1+2	chr14	31165746	31167106	1361	+	Stab1	2213	+	468.876413984857	-0.748296262336934	0.135622481533849	3.5728274537653704e-09	3.3874773930384e-08	KO_vs_NTC
Dph6-4	Dph6-4	chr2	114658569	114659569	1001	+	Dph6	4104	-	1163.80013975234	-0.525427283289549	0.0929806748310523	3.5764364150256603e-09	3.39058780954415e-08	KO_vs_NTC
Ramp1+0	Ramp1+0	chr1	91178991	91180939	1949	+	Ramp1	143	+	670.718443535472	0.629970623281468	0.113224784844435	3.5829640533350204e-09	3.39646440968856e-08	KO_vs_NTC
En2-30	En2-30	chr5	28134913	28136059	1147	+	En2	30205	-	731.894068075893	-0.606213798083059	0.108628929448044	3.58526754131182e-09	3.39783074722994e-08	KO_vs_NTC
Smg1-19	Smg1-19	chr7	118262144	118263118	975	+	Smg1	18960	-	227.127016274639	1.10097613025105	0.19601841234492	3.5853925839451305e-09	3.39783074722994e-08	KO_vs_NTC
Hccs+43.5	Hccs+43.5	chrX	169276522	169277198	677	+	Hccs	43510	+	46.6475922733176	2.52418033191996	0.465404595733546	3.5852713019593704e-09	3.39783074722994e-08	KO_vs_NTC
Msl3l2-45	Msl3l2-45	chr10	56061365	56062031	667	+	Msl3l2	45216	-	126.64492296398	-1.4808025413407	0.260304658944193	3.5951093639291402e-09	3.40672655702783e-08	KO_vs_NTC
Tmprss3+14	Tmprss3+14	chr17	31184341	31185218	878	+	Tmprss3	14196	+	151.055971103631	-1.37527364258812	0.241996796940207	3.5966844252927804e-09	3.40773789630612e-08	KO_vs_NTC
Cgn-18	Cgn-18	chr3	94804041	94804627	587	+	Cgn	17818	-	82.3945128562359	1.8560762748142	0.328735678333497	3.59683665812903e-09	3.40773789630612e-08	KO_vs_NTC
Lrrc71+4.5	Lrrc71+4.5	chr3	87743586	87744259	674	+	Lrrc71	4701	+	160.996094571715	-1.3417768789581	0.236270883818881	3.5983694506595505e-09	3.408877334634e-08	KO_vs_NTC
Tnfaip3-76.5	Tnfaip3-76.5	chr10	19091904	19092420	517	+	Tnfaip3	76504	-	334.077560756378	-0.979218155799027	0.175910318795164	3.6019937225009e-09	3.41199772301112e-08	KO_vs_NTC
Atp2b4-41	Atp2b4-41	chr1	133841221	133842622	1402	+	Atp2b4	40879	-	362.5672435618	-0.895612826374354	0.161811426274473	3.6072450341668e-09	3.41644623738961e-08	KO_vs_NTC
Vrk1+356.5	Vrk1+356.5	chr12	106366012	106367621	1610	+	Vrk1	356588	+	193.349869687995	-1.23786304363594	0.218749384009574	3.60735166824123e-09	3.41644623738961e-08	KO_vs_NTC
Il12a-20	Il12a-20	chr3	68669730	68671085	1356	+	Il12a	20234	-	99.6419609439133	-1.65142768260367	0.290806622820408	3.60902926224968e-09	3.41772158492207e-08	KO_vs_NTC
Med27+116.5	Med27+116.5	chr2	29462920	29464070	1151	+	Med27	116676	+	343.676592188235	-0.90333601709037	0.163143249262036	3.6153285095676405e-09	3.42337296559335e-08	KO_vs_NTC
Rtn4-47.5	Rtn4-47.5	chr11	29645240	29645942	703	+	Rtn4	47353	-	276.794495788455	-0.974268470288507	0.175109634696652	3.61822673885888e-09	3.42580316389664e-08	KO_vs_NTC
1600014C10Rik+4	1600014C10Rik+4	chr7	38186779	38187260	482	+	1600014C10Rik	3802	+	162.944990309869	-1.26913741843703	0.224036389143753	3.6297755336709e-09	3.43642267907635e-08	KO_vs_NTC
Plet1-17.5	Plet1-17.5	chr9	50476401	50477576	1176	+	Plet1	17534	-	638.622726494244	-0.64799439804965	0.116755185147182	3.6379924918432805e-09	3.44388618177244e-08	KO_vs_NTC
A730046J19Rik+26	A730046J19Rik+26	chrX	144179310	144179991	682	+	A730046J19Rik	25955	+	72.9190823481218	1.83024468233508	0.323977251567153	3.6396741564545505e-09	3.44516228247774e-08	KO_vs_NTC
Cpne3+128	Cpne3+128	chr4	19441381	19442995	1615	+	Cpne3	127918	+	389.532917323844	-0.909989629281593	0.164325159002719	3.6484876753807e-09	3.45318824344465e-08	KO_vs_NTC
Gtpbp1-0	Gtpbp1-0	chr15	79690131	79691235	1105	+	Gtpbp1	159	-	2112.66873313447	0.480676637082665	0.0844768585847458	3.6488690237015904e-09	3.45323265866947e-08	KO_vs_NTC
Retreg1-26	Retreg1-26	chr15	25816515	25817702	1188	+	Retreg1	26069	-	89.9293740252209	-1.730687551854	0.305436627352584	3.6518054928918805e-09	3.4551291559706e-08	KO_vs_NTC
Tox-499.5	Tox-499.5	chr4	7490585	7491285	701	+	Tox	499377	-	171.883521325726	1.43658204127088	0.252704270546918	3.6514665358933203e-09	3.4551291559706e-08	KO_vs_NTC
Rilpl2+0.5	Rilpl2+0.5	chr5	124476710	124478871	2162	+	Rilpl2	574	+	588.245611018104	0.695568542586664	0.125856407500387	3.65187677786782e-09	3.4551291559706e-08	KO_vs_NTC
Gm49948+26.5	Gm49948+26.5	chr16	96387587	96388773	1187	+	Gm49948	26386	+	279.177144247566	-1.00995042090411	0.181106039165271	3.65737600647457e-09	3.46001508409129e-08	KO_vs_NTC
Aoah-300	Aoah-300	chr13	20493689	20494286	598	+	Aoah	300123	-	100.895331340376	-1.64624608682966	0.290002209548833	3.6644253574665802e-09	3.46636645668742e-08	KO_vs_NTC
Dyrk2+82.5	Dyrk2+82.5	chr10	118787328	118787952	625	+	Dyrk2	82567	+	77.0352772212316	2.13334314821191	0.383021059077132	3.6660590314996504e-09	3.46759417049239e-08	KO_vs_NTC
Dhx35+114.5	Dhx35+114.5	chr2	158908993	158909833	841	+	Dhx35	114606	+	134.600767562178	1.43460952458269	0.252400563493176	3.66983552060179e-09	3.47084828592545e-08	KO_vs_NTC
Lrmp+0.5	Lrmp+0.5	chr6	145115353	145116670	1318	+	Lrmp	358	+	625.953713602199	0.688274533184969	0.124497084260595	3.6739343107325502e-09	3.4744066024933e-08	KO_vs_NTC
Epha7-112.5	Epha7-112.5	chr4	28700501	28701071	571	+	Epha7	112342	-	62.6245595006714	2.0077232458628	0.35815828434103	3.6797246568416402e-09	3.47956381012333e-08	KO_vs_NTC
Ptpn1-7	Ptpn1-7	chr2	167924712	167925761	1050	+	Ptpn1	6818	-	755.846808704431	0.640175261219401	0.115293033485461	3.6831128455635605e-09	3.482448790705e-08	KO_vs_NTC
Fig4+53.5	Fig4+53.5	chr10	41249857	41250085	229	+	Fig4	53287	+	69.5333419921802	-1.94338715125942	0.345687680459163	3.6882691658797e-09	3.48668565475362e-08	KO_vs_NTC
Klf6+199	Klf6+199	chr13	6059824	6060807	984	+	Klf6	198833	+	110.709385677654	-1.52711451434817	0.268680541704321	3.6880184020849503e-09	3.48668565475362e-08	KO_vs_NTC
Map3k8-11	Map3k8-11	chr18	4363803	4364220	418	+	Map3k8	10995	-	134.033005909638	-1.50498002893475	0.264768918313283	3.6894284973402505e-09	3.4874623456184e-08	KO_vs_NTC
Pex16-106.5	Pex16-106.5	chr2	92268103	92268598	496	+	Pex16	106323	-	137.785913010021	-1.44605175920845	0.254447685222834	3.69572870896565e-09	3.49309790835508e-08	KO_vs_NTC
Trmt5+52.5	Trmt5+52.5	chr12	73233676	73234679	1004	+	Trmt5	52531	+	73.7380276028276	1.89578755410651	0.336580080084897	3.6990073090088902e-09	3.49587675936535e-08	KO_vs_NTC
Cyp1b1+4.5	Cyp1b1+4.5	chr17	79710350	79710650	301	+	Cyp1b1	4559	+	42.7016460364862	-2.42494341206267	0.444018218706074	3.70325534158356e-09	3.499571214166e-08	KO_vs_NTC
Kpna2+37.5	Kpna2+37.5	chr11	106961410	106962507	1098	+	Kpna2	37581	+	100.317063007563	-1.6048769171943	0.282630117971413	3.7106488889951704e-09	3.50623722801648e-08	KO_vs_NTC
Foxp4-34	Foxp4-34	chr17	47957985	47959193	1209	+	Foxp4	33943	-	171.317277197817	1.26896100150111	0.224171970007065	3.7164811249917405e-09	3.51142685485083e-08	KO_vs_NTC
Psmg2+23	Psmg2+23	chr18	67664234	67665180	947	+	Psmg2	23108	+	113.505185513576	-1.56161449728703	0.274885805084734	3.7174394424426705e-09	3.51201094992342e-08	KO_vs_NTC
Esco2-0.5	Esco2-0.5	chr14	65833345	65835157	1813	+	Esco2	256	-	1073.29744384975	0.526941365821058	0.0933857725121075	3.7226394434620105e-09	3.51660185648054e-08	KO_vs_NTC
Ncoa1+22.5	Ncoa1+22.5	chr12	4453953	4455202	1250	+	Ncoa1	22603	+	271.730794991524	-1.00330082699114	0.180130082288436	3.73982523902152e-09	3.53251330206149e-08	KO_vs_NTC
Slc22a15-5	Slc22a15-5	chr3	101929188	101929799	612	+	Slc22a15	5039	-	78.6730016684002	2.10385097784177	0.377354983967616	3.740867081028441e-09	3.5331741954358e-08	KO_vs_NTC
Fam228a+3.5	Fam228a+3.5	chr12	4734525	4734970	446	+	Fam228a	3681	+	62.8632759896905	-2.00491453943198	0.357807719947023	3.7447512866949e-09	3.53651927806947e-08	KO_vs_NTC
Drosha+71	Drosha+71	chr15	12894968	12896436	1469	+	Drosha	70887	+	408.697737880531	0.832239525352328	0.150987122499446	3.7469924896149e-09	3.53831224945254e-08	KO_vs_NTC
Relt+33	Relt+33	chr7	100830156	100830437	282	+	Relt	33148	+	52.1274375062336	-2.27280153146166	0.411898359204561	3.76470383683046e-09	3.554712126839e-08	KO_vs_NTC
Ap3m1+38.5	Ap3m1+38.5	chr14	21013529	21014189	661	+	Ap3m1	38647	+	97.9870703995649	-1.79543345580194	0.317790349927183	3.77044603395537e-09	3.55980851665202e-08	KO_vs_NTC
Gm17490+9.5	Gm17490+9.5	chr2	11616188	11617781	1594	+	Gm17490	9278	+	2020.84264949018	-0.439852633210711	0.0768683300068886	3.77205685588425e-09	3.56100375698124e-08	KO_vs_NTC
Ccdc90b-196	Ccdc90b-196	chr7	92364888	92365370	483	+	Ccdc90b	196017	-	200.798526517099	-1.11760623088288	0.199082364963212	3.77410486998861e-09	3.56261147156983e-08	KO_vs_NTC
St7+8	St7+8	chr6	17700704	17701517	814	+	St7	8177	+	88.7823843951905	1.72392852588825	0.304515078773251	3.77995811004955e-09	3.56781055250198e-08	KO_vs_NTC
Gadl1+68.5	Gadl1+68.5	chr9	115977529	115978103	575	+	Gadl1	68361	+	59.5547498985096	2.03397430973745	0.363629018869886	3.7838853360965605e-09	3.57119093140783e-08	KO_vs_NTC
Sike1+7	Sike1+7	chr3	103002310	103002758	449	+	Sike1	6826	+	59.8495934143776	-1.98269813299628	0.353621090920923	3.79458501446176e-09	3.5809618771095e-08	KO_vs_NTC
Bmp8b-28.5	Bmp8b-28.5	chr4	123076473	123076946	474	+	Bmp8b	28453	-	75.166482541655	1.90003507358197	0.337668659604421	3.79683164322188e-09	3.58275459635467e-08	KO_vs_NTC
Igf1+43	Igf1+43	chr10	87901180	87901737	558	+	Igf1	43193	+	88.5197232665179	1.72505951303944	0.304767251170664	3.79726219676579e-09	3.58283346525983e-08	KO_vs_NTC
Rpa1+11	Rpa1+11	chr11	75336451	75337852	1402	+	Rpa1	11171	+	387.370739594286	-0.837415034496844	0.15196533574764	3.79810371682505e-09	3.58311701029096e-08	KO_vs_NTC
Htr2a-447.5	Htr2a-447.5	chr14	74193162	74193478	317	+	Htr2a	447517	-	108.312960788	-1.70702698141511	0.301444430280979	3.7982567106958e-09	3.58311701029096e-08	KO_vs_NTC
Trp53i11+53.5	Trp53i11+53.5	chr2	93240427	93241426	1000	+	Trp53i11	53378	+	125.140780928614	1.45119368893994	0.25557884020996	3.8066595461807305e-09	3.59071585583833e-08	KO_vs_NTC
Src-17.5	Src-17.5	chr2	157400345	157401494	1150	+	Src	17522	-	122.335082372479	1.43986343122037	0.253606217507342	3.80852802523673e-09	3.59215019990815e-08	KO_vs_NTC
Sntb1+159.5	Sntb1+159.5	chr15	55746746	55747799	1054	+	Sntb1	159675	+	155.090893662799	-1.28823108920296	0.227612963833198	3.81867042436883e-09	3.60138741456138e-08	KO_vs_NTC
Klf3+42.5	Klf3+42.5	chr5	64845755	64846076	322	+	Klf3	42527	+	72.9747758187449	2.03214066121124	0.363376311562518	3.8194699581751305e-09	3.60181249206542e-08	KO_vs_NTC
Nab2-6.5	Nab2-6.5	chr10	127674434	127675415	982	+	Nab2	6355	-	819.268382799213	0.596745708457499	0.10700449567494	3.82197487281511e-09	3.60384554257043e-08	KO_vs_NTC
Akap17b+12	Akap17b+12	chrX	36633265	36633557	293	+	Akap17b	11982	+	38.9018066738482	-2.61806997455577	0.487898468037089	3.82280833099016e-09	3.60430230330574e-08	KO_vs_NTC
Psmc6-4	Psmc6-4	chr14	45325337	45325884	548	+	Psmc6	4175	-	385.974369197649	-0.8325310721405	0.151142911625168	3.82914494625093e-09	3.60994711174902e-08	KO_vs_NTC
Nrip1-91.5	Nrip1-91.5	chr16	76464764	76465478	715	+	Nrip1	91293	-	235.042529698713	-1.11246566862117	0.198329858520929	3.83267085203986e-09	3.61294131989808e-08	KO_vs_NTC
Zfp263-0	Zfp263-0	chr16	3743221	3744816	1596	+	Zfp263	72	-	1529.45886311072	0.45003976595549	0.0788149776228736	3.83609854481798e-09	3.61584240746604e-08	KO_vs_NTC
Cd180+215	Cd180+215	chr13	102908094	102909059	966	+	Cd180	215018	+	249.547383098752	-1.02052612161609	0.183136391381686	3.83646983824613e-09	3.61586231742694e-08	KO_vs_NTC
Slc25a26+52.5	Slc25a26+52.5	chr6	94552428	94553334	907	+	Slc25a26	52550	+	142.087999990227	1.35238810336183	0.238586036674517	3.851554690812041e-09	3.62974844732364e-08	KO_vs_NTC
Kmt2d-10	Kmt2d-10	chr15	98880783	98881950	1168	+	Kmt2d	10161	-	1449.14818102379	0.472650734423475	0.0830922630435063	3.85447621874927e-09	3.63217023497034e-08	KO_vs_NTC
Slco4a1-12	Slco4a1-12	chr2	180443385	180445251	1867	+	Slco4a1	11924	-	827.099911492822	-0.612746980129783	0.110143253566327	3.8555133257048405e-09	3.63281600522202e-08	KO_vs_NTC
Septin7-22	Septin7-22	chr9	25229710	25231081	1372	+	Septin7	22041	-	459.400799322319	-0.783216593975521	0.142348466335453	3.857550484186621e-09	3.63440385946269e-08	KO_vs_NTC
Usp25-250.5	Usp25-250.5	chr16	76762526	76764091	1566	+	Usp25	250395	-	289.707998746047	-0.955175292772647	0.172267578641007	3.85898291084397e-09	3.63542172588037e-08	KO_vs_NTC
Atp10a+94	Atp10a+94	chr7	58749822	58750701	880	+	Atp10a	94095	+	1327.58914288688	-0.469008625130702	0.0824063408540946	3.860667587161161e-09	3.63667702107518e-08	KO_vs_NTC
Mcf2l-44	Mcf2l-44	chr8	12829423	12829866	444	+	Mcf2l	44159	-	134.395308797366	-1.36933604743099	0.24151694037286	3.864339853080391e-09	3.63980418889976e-08	KO_vs_NTC
Efna1-7.5	Efna1-7.5	chr3	89288178	89289512	1335	+	Efna1	7702	-	385.654477034452	0.857074751811697	0.155502261114538	3.86774799230435e-09	3.6426820292352e-08	KO_vs_NTC
Gm10181-20	Gm10181-20	chr9	25068890	25069786	897	+	Gm10181	20081	-	197.679661502167	1.23118348726912	0.218118721056921	3.87325056074964e-09	3.64753171822169e-08	KO_vs_NTC
Pts+3	Pts+3	chr9	50525653	50526090	438	+	Pts	2851	+	341.397301744161	-0.929346322076903	0.167935562951521	3.87777507476752e-09	3.65145954970358e-08	KO_vs_NTC
Rock2+47.5	Rock2+47.5	chr12	16941787	16942870	1084	+	Rock2	47433	+	153.899346021768	1.31631389093802	0.232492326072819	3.88282374406951e-09	3.65588018430398e-08	KO_vs_NTC
Rgs16-32	Rgs16-32	chr1	153707824	153708419	596	+	Rgs16	32225	-	132.431965711404	-1.39321415874777	0.245666446085771	3.88341698895946e-09	3.65610538183766e-08	KO_vs_NTC
Myo3b+169.5	Myo3b+169.5	chr2	70208193	70208987	795	+	Myo3b	169464	+	181.767770778958	-1.36928688323815	0.241551957561814	3.8867064272838405e-09	3.65886868156923e-08	KO_vs_NTC
Calr3+0	Calr3+0	chr8	72443297	72444403	1107	+	Calr3	18	+	944.393007856081	0.554921929257781	0.0989372963951293	3.899326244450351e-09	3.67041411123011e-08	KO_vs_NTC
Fbn2-146.5	Fbn2-146.5	chr18	58356503	58357455	953	+	Fbn2	146491	-	146.888914378973	-1.37796990070417	0.243071164156421	3.900111772427791e-09	3.67081890092876e-08	KO_vs_NTC
Gna14-146	Gna14-146	chr19	16289404	16289911	508	+	Gna14	146102	-	64.6370371740864	-1.96163946359719	0.349851090095869	3.9066199156379e-09	3.67660930084551e-08	KO_vs_NTC
Bicd1+165.5	Bicd1+165.5	chr6	149574088	149574997	910	+	Bicd1	165656	+	95.9456758980032	1.63922802704689	0.289324963581271	3.916463813210121e-09	3.68534832742988e-08	KO_vs_NTC
Sap30+11	Sap30+11	chr8	57476300	57477500	1201	+	Sap30	10958	+	321.577322822527	0.969957752734396	0.174829916509238	3.91661946012159e-09	3.68534832742988e-08	KO_vs_NTC
Rab3c+505	Rab3c+505	chr13	109775418	109776754	1337	+	Rab3c	504908	+	679.150871813154	0.628587402955499	0.113277085493404	3.92280314365466e-09	3.69083054773376e-08	KO_vs_NTC
Hdac9+337.5	Hdac9+337.5	chr12	34579283	34579742	460	+	Hdac9	337581	+	41.6768747067497	-2.42095778618864	0.444074806719576	3.93809739733377e-09	3.70488281021032e-08	KO_vs_NTC
Cd200+62	Cd200+62	chr16	45346302	45347463	1162	+	Cd200	62169	+	205.204999746835	1.16846159340687	0.207788081928484	3.94533185500959e-09	3.71135070919459e-08	KO_vs_NTC
Xxylt1+146	Xxylt1+146	chr16	30934755	30935662	908	+	Xxylt1	146222	+	178.178237836936	1.24604675500133	0.220742967777303	3.94848380125551e-09	3.71397738493026e-08	KO_vs_NTC
Hibadh+83.5	Hibadh+83.5	chr6	52556032	52557455	1424	+	Hibadh	83644	+	184.48738336609	-1.2902130963191	0.22819015434155	3.9504045146850405e-09	3.71544557961906e-08	KO_vs_NTC
Slirp-20	Slirp-20	chr12	87423436	87424236	801	+	Slirp	20057	-	123.863897560606	1.55300752621086	0.273872592618155	3.953445556827031e-09	3.71796710562805e-08	KO_vs_NTC
Sae1+29	Sae1+29	chr7	16358547	16359337	791	+	Sae1	28862	+	145.207840881823	-1.31279032864735	0.232027585477382	3.95517344754404e-09	3.71925334845094e-08	KO_vs_NTC
Gpx5+33	Gpx5+33	chr13	21259201	21260634	1434	+	Gpx5	32812	+	228.857566194302	1.21099048355488	0.214887387664454	3.95628365128559e-09	3.71995856703469e-08	KO_vs_NTC
Glmn-52.5	Glmn-52.5	chr5	107650446	107650715	270	+	Glmn	52691	-	115.35101805103	-2.62282037611308	0.489610809279793	3.9583241097890106e-09	3.72153826437962e-08	KO_vs_NTC
Oc90+37	Oc90+37	chr15	65875001	65875319	319	+	Oc90	37235	+	99.114000134377	-1.54069474338763	0.271710698414486	3.9695893015587e-09	3.73178979678579e-08	KO_vs_NTC
Me3+80	Me3+80	chr7	89711792	89713417	1626	+	Me3	80212	+	749.776550879605	-0.73252295258891	0.133145871852872	3.9708605828082e-09	3.73264509586504e-08	KO_vs_NTC
Ostf1+54.5	Ostf1+54.5	chr19	18577191	18577848	658	+	Ostf1	54302	+	92.8218471700521	-1.72930850357344	0.305990486434266	3.97588864152787e-09	3.73703132281238e-08	KO_vs_NTC
St8sia1-25	St8sia1-25	chr6	142988683	142990061	1379	+	St8sia1	24919	-	226.301961211979	-1.08275689377355	0.193657679634864	3.9820204110618e-09	3.7424540606739e-08	KO_vs_NTC
Leng1+0.5	Leng1+0.5	chr7	3664814	3666145	1332	+	Leng1	359	+	2294.25673822895	0.399087325239756	0.0694375756779859	3.98964513239048e-09	3.74927881662396e-08	KO_vs_NTC
Kcnq2+45.5	Kcnq2+45.5	chr2	181089388	181089976	589	+	Kcnq2	45616	+	57.2177847663537	-2.1199156376313	0.381405503449941	4.0039306616460306e-09	3.76236127146755e-08	KO_vs_NTC
Zfp217-74	Zfp217-74	chr2	170221907	170222619	713	+	Zfp217	74159	-	166.775832218791	1.23541554407386	0.219075375399143	4.015322934557321e-09	3.77272289556314e-08	KO_vs_NTC
Gm815-104.5	Gm815-104.5	chr19	26781011	26781801	791	+	Gm815	104472	-	92.204774884639	1.73362970902085	0.306890037629362	4.01718991303582e-09	3.7741336586305e-08	KO_vs_NTC
Dennd4b+1	Dennd4b+1	chr3	90264990	90267292	2303	+	Dennd4b	956	+	2988.64407946245	0.35573495817378	0.0615601255546116	4.01874165132456e-09	3.77524802507072e-08	KO_vs_NTC
Chrna2+65	Chrna2+65	chr14	66199253	66200540	1288	+	Chrna2	64857	+	656.317649607344	0.690309873625149	0.125240667434455	4.0223503771871805e-09	3.77829436867414e-08	KO_vs_NTC
Naf1+24.5	Naf1+24.5	chr8	66884302	66885611	1310	+	Naf1	24739	+	166.183668772438	1.47944813243939	0.260979119345315	4.0244442601433e-09	3.77957357255477e-08	KO_vs_NTC
Anp32a+22.5	Anp32a+22.5	chr9	62362996	62364222	1227	+	Anp32a	22316	+	581.474116396156	0.677265630635689	0.122753014273189	4.02416648794653e-09	3.77957357255477e-08	KO_vs_NTC
P2rx7+9.5	P2rx7+9.5	chr5	122652479	122654513	2035	+	P2rx7	9585	+	262.099330903202	-1.03969669062905	0.186601947656978	4.02855020910108e-09	3.78308561833192e-08	KO_vs_NTC
Trib1+54	Trib1+54	chr15	59701902	59702567	666	+	Trib1	53884	+	270.211128761648	-0.98512634057879	0.177527602888489	4.0297784095418105e-09	3.78389486741191e-08	KO_vs_NTC
C1galt1+3.5	C1galt1+3.5	chr6	7847691	7848660	970	+	C1galt1	3333	+	391.489567276994	-0.809037751105587	0.14720756750177	4.031245822104821e-09	3.78492856510769e-08	KO_vs_NTC
Gapvd1+145.5	Gapvd1+145.5	chr2	34609540	34609874	335	+	Gapvd1	145523	+	78.1958778793574	-1.8191463046233	0.322949028053362	4.04336286049193e-09	3.79596007795614e-08	KO_vs_NTC
Sigirr+3.5	Sigirr+3.5	chr7	141095856	141097884	2029	+	Sigirr	3700	+	2627.02062097346	-0.393776560959895	0.0684940547857865	4.0516532141122504e-09	3.80339737172028e-08	KO_vs_NTC
Arhgap8+17.5	Arhgap8+17.5	chr15	84737078	84738116	1039	+	Arhgap8	17545	+	79.6190018905805	-1.73097469324342	0.306514492270337	4.0664064891460705e-09	3.81689968247635e-08	KO_vs_NTC
Ablim2+16.5	Ablim2+16.5	chr5	35773769	35774580	812	+	Ablim2	16294	+	104.675436621835	-1.55297547530728	0.274136972001855	4.08069567545815e-09	3.82996396516823e-08	KO_vs_NTC
Zswim6+76	Zswim6+76	chr13	107813499	107814228	730	+	Zswim6	76199	+	119.829358969458	-1.50979254151534	0.266456215714085	4.08309247229088e-09	3.8318652066596e-08	KO_vs_NTC
Dnmbp+23	Dnmbp+23	chr19	43916644	43917607	964	+	Dnmbp	23064	+	357.489247382052	-0.854346800532568	0.155295124062138	4.0838184676268e-09	3.83219824579374e-08	KO_vs_NTC
Rhou+42.5	Rhou+42.5	chr8	123696108	123696657	550	+	Rhou	42453	+	220.374411310032	-1.09561983093355	0.195944514232865	4.08582622318476e-09	3.83373390100917e-08	KO_vs_NTC
Gm5148+24.5	Gm5148+24.5	chr3	37699621	37700237	617	+	Gm5148	24559	+	52.9422431516841	2.39667341334214	0.439372078437222	4.090766361864481e-09	3.83802048451868e-08	KO_vs_NTC
Rab11fip4+85.5	Rab11fip4+85.5	chr11	79676113	79677638	1526	+	Rab11fip4	85663	+	633.585661457754	0.664235720544165	0.120317672796229	4.0921170115338206e-09	3.83893888081205e-08	KO_vs_NTC
Pde11a+119	Pde11a+119	chr2	76219447	76219893	447	+	Pde11a	119102	+	256.133858618825	1.11721384945028	0.199530256286398	4.09342644934649e-09	3.83981845166714e-08	KO_vs_NTC
Sdc3+22	Sdc3+22	chr4	130814140	130815309	1170	+	Sdc3	22187	+	122.222359245285	1.60637775806182	0.28377059346158	4.0961814775387905e-09	3.84205376846812e-08	KO_vs_NTC
Evx1+111.5	Evx1+111.5	chr6	52424534	52425600	1067	+	Evx1	111569	+	97.4466012172978	-1.59945125063934	0.282520568947433	4.09677614386585e-09	3.84226253056847e-08	KO_vs_NTC
Gna13+12.5	Gna13+12.5	chr11	109374900	109376246	1347	+	Gna13	12742	+	267.043139838431	1.07940821756643	0.193285154038943	4.10115951584493e-09	3.84602426306555e-08	KO_vs_NTC
Rbbp6-41	Rbbp6-41	chr7	122923934	122925161	1228	+	Rbbp6	41136	-	256.193010289399	1.0067022492468	0.181229957176618	4.10348550471381e-09	3.847856095321e-08	KO_vs_NTC
Chst2+252.5	Chst2+252.5	chr9	95154199	95154416	218	+	Chst2	252413	+	50.1359825940889	-2.17673445898843	0.39323586928433	4.106551678321921e-09	3.85038160631546e-08	KO_vs_NTC
Jmjd1c-139	Jmjd1c-139	chr10	66956519	66957580	1062	+	Jmjd1c	139073	-	220.281739568397	1.08699439874192	0.194552191892756	4.1088940000089e-09	3.85222802288832e-08	KO_vs_NTC
Ppp2r1b+60.5	Ppp2r1b+60.5	chr9	50905192	50906330	1139	+	Ppp2r1b	60460	+	259.708207307991	-1.01097411764266	0.181950646739368	4.110274008789421e-09	3.8531719849986e-08	KO_vs_NTC
Irf5+1.5	Irf5+1.5	chr6	29526368	29529574	3207	+	Irf5	1346	+	1256.39407838266	-0.518913516956149	0.0921370735010032	4.139684286563441e-09	3.88039033615233e-08	KO_vs_NTC
AL845275.1-382.5	AL845275.1-382.5	chr2	6704302	6706856	2555	+	AL845275.1	382498	-	632.671439260243	-0.658774233201653	0.119321090909403	4.152065889391151e-09	3.89164313096605e-08	KO_vs_NTC
Pex26+1	Pex26+1	chr6	121183575	121185403	1829	+	Pex26	822	+	1123.0888921984	0.523707999231363	0.0930807164896138	4.16479695910002e-09	3.90322140131302e-08	KO_vs_NTC
Tamm41+18	Tamm41+18	chr6	115019423	115020003	581	+	Tamm41	18161	+	59.0590461851933	-2.16509593820954	0.391094133924	4.18159065529281e-09	3.91860469249057e-08	KO_vs_NTC
Il1rl2+34.5	Il1rl2+34.5	chr1	40358583	40359985	1403	+	Il1rl2	34674	+	737.968975770517	-0.688563923416248	0.125068547416256	4.18877032351509e-09	3.92497662074562e-08	KO_vs_NTC
Kcnh8-150	Kcnh8-150	chr17	52452022	52452934	913	+	Kcnh8	150228	-	238.009802300061	-1.05162131164722	0.188821421666135	4.19532060506741e-09	3.93075769602813e-08	KO_vs_NTC
Stag1+131.5	Stag1+131.5	chr9	100728600	100729726	1127	+	Stag1	131365	+	187.078418086679	-1.18562176344296	0.211072469398775	4.20949516460094e-09	3.94368055431585e-08	KO_vs_NTC
Ptger4-19	Ptger4-19	chr15	5262774	5263474	701	+	Ptger4	18936	-	133.51890406523	-1.3819686701916	0.244343132185282	4.21012099365255e-09	3.94390904295167e-08	KO_vs_NTC
Blnk+0	Blnk+0	chr19	40994082	40994530	449	+	Blnk	227	+	80.1185850089068	1.90407700102308	0.339551076057366	4.21145234501487e-09	3.94479834131201e-08	KO_vs_NTC
Pxn+23.5	Pxn+23.5	chr5	115529851	115530994	1144	+	Pxn	23746	+	340.362091150464	0.873667926246278	0.158820567538224	4.21219378972064e-09	3.94513497257645e-08	KO_vs_NTC
Myo6+97.5	Myo6+97.5	chr9	80262358	80263104	747	+	Myo6	97700	+	110.175408666577	1.55050737581658	0.273975216155148	4.2164198316432204e-09	3.94873491579429e-08	KO_vs_NTC
Rel+19	Rel+19	chr11	23751863	23752287	425	+	Rel	18893	+	108.771724591531	-1.68381877778973	0.298155221197605	4.21813132865544e-09	3.94997951389282e-08	KO_vs_NTC
Ercc6l2+30.5	Ercc6l2+30.5	chr13	63845116	63846452	1337	+	Ercc6l2	30544	+	338.581652099533	0.907636588295008	0.164714760987844	4.24163464854197e-09	3.97162852564784e-08	KO_vs_NTC
Ptprc+41	Ptprc+41	chr1	138134314	138135595	1282	+	Ptprc	40752	+	242.94073292437	1.04293881961505	0.187450631251385	4.244009856346171e-09	3.97349222745766e-08	KO_vs_NTC
Scimp+15.5	Scimp+15.5	chr11	70796892	70797508	617	+	Scimp	15384	+	192.378254446806	-1.27840700164435	0.226711627257543	4.24798573470591e-09	3.9768540976041e-08	KO_vs_NTC
Uspl1-21	Uspl1-21	chr5	149162675	149163549	875	+	Uspl1	21235	-	234.728974144277	1.11888360337092	0.200049927773717	4.25305855702415e-09	3.98124219561521e-08	KO_vs_NTC
Ttll11-17	Ttll11-17	chr2	35996485	35997283	799	+	Ttll11	16970	-	51.3319420651613	-2.29816602178709	0.418898834379012	4.25580295340353e-09	3.98345008129486e-08	KO_vs_NTC
Zfand3+155	Zfand3+155	chr17	30159330	30159908	579	+	Zfand3	154886	+	214.840758907437	-1.1149908532789	0.199410704332243	4.2571099564686e-09	3.98395118819057e-08	KO_vs_NTC
Tusc3+119.5	Tusc3+119.5	chr8	39125371	39125780	410	+	Tusc3	119730	+	68.5932890293149	-1.98018181437315	0.354423460140249	4.25688608930422e-09	3.98395118819057e-08	KO_vs_NTC
Pik3ap1+22	Pik3ap1+22	chr19	41362977	41363482	506	+	Pik3ap1	21871	+	151.962203214289	-1.31311705983924	0.232621471959581	4.25824150290558e-09	3.98464900398759e-08	KO_vs_NTC
Fhl3+3	Fhl3+3	chr4	124702893	124704126	1234	+	Fhl3	2808	+	866.115081447088	0.570402424940777	0.102228984900876	4.2651223048330705e-09	3.99072607101361e-08	KO_vs_NTC
Diaph1+17	Diaph1+17	chr18	37918203	37918478	276	+	Diaph1	17134	+	62.9903026652913	-1.97566638962347	0.353591834858245	4.27603240900776e-09	4.00057177271126e-08	KO_vs_NTC
Dnase2a+5	Dnase2a+5	chr8	84912958	84914262	1305	+	Dnase2a	5050	+	361.950483869596	0.870819902205291	0.158405731284641	4.2792202044144e-09	4.00319150487254e-08	KO_vs_NTC
Ext1-69	Ext1-69	chr15	53414659	53415547	889	+	Ext1	68943	-	393.98023757231	-0.818001418839832	0.149099534545978	4.28380789182184e-09	4.00712023652072e-08	KO_vs_NTC
Vrk1+173	Vrk1+173	chr12	106182759	106184117	1359	+	Vrk1	173210	+	120.876214084865	1.60658549471648	0.284209062434175	4.28570401829154e-09	4.00853076928247e-08	KO_vs_NTC
Thap2+2.5	Thap2+2.5	chr10	115381614	115381819	206	+	Thap2	2725	+	139.812649692198	1.40065152769069	0.247733286487156	4.2968048671316105e-09	4.0185496837244e-08	KO_vs_NTC
Lekr1-9.5	Lekr1-9.5	chr3	65656520	65656838	319	+	Lekr1	9546	-	47.8324631174906	-2.26986966737993	0.413098145912167	4.30069835405657e-09	4.02182677087377e-08	KO_vs_NTC
Myo6+110	Myo6+110	chr9	80274849	80275294	446	+	Myo6	110040	+	97.0942940373	-1.64144093066452	0.290581873092818	4.3043975865951e-09	4.02492162267327e-08	KO_vs_NTC
Snx29+47	Snx29+47	chr16	11369385	11370555	1171	+	Snx29	47062	+	221.953443696286	-1.16051516860384	0.207041231107051	4.3053927344068e-09	4.02548762907321e-08	KO_vs_NTC
Paqr3+0	Paqr3+0	chr5	97110992	97112155	1164	+	Paqr3	21	+	1098.30197221174	0.535229942247164	0.095410722511333	4.30729369533779e-09	4.02690038008673e-08	KO_vs_NTC
Snx2-138	Snx2-138	chr18	53037815	53038489	675	+	Snx2	138161	-	54.5984451151134	2.23037331249114	0.404911737957342	4.3138931153858e-09	4.0327050796192e-08	KO_vs_NTC
Fbxl17+2	Fbxl17+2	chr17	63497729	63498128	400	+	Fbxl17	2087	+	138.813515955223	1.37403139733242	0.243186701860337	4.329321244162921e-09	4.04676121727404e-08	KO_vs_NTC
Zmynd11+176	Zmynd11+176	chr13	9588716	9589825	1110	+	Zmynd11	176058	+	258.92009879002	1.02916265656143	0.185289670062307	4.33567901770807e-09	4.05233721369058e-08	KO_vs_NTC
Btg1-207	Btg1-207	chr10	96409782	96410609	828	+	Btg1	206808	-	149.043563772425	1.34387915894104	0.238038995171101	4.35138659111311e-09	4.06665018914236e-08	KO_vs_NTC
Ccdc171+536	Ccdc171+536	chr4	84061268	84062280	1013	+	Ccdc171	536229	+	110.226311110704	1.58139178836404	0.27979686227371	4.3535154449822e-09	4.06827153709378e-08	KO_vs_NTC
BC107364+24.5	BC107364+24.5	chr3	96427229	96428608	1380	+	BC107364	24386	+	613.498036517594	0.772836322055044	0.141012679869365	4.3632840386986104e-09	4.07703112692081e-08	KO_vs_NTC
Scin+0	Scin+0	chr12	40133086	40135003	1918	+	Scin	182	+	346.755420224156	-0.874495538977273	0.159145175479504	4.364069887951181e-09	4.07739645882953e-08	KO_vs_NTC
Tbl2-15.5	Tbl2-15.5	chr5	135133768	135134853	1086	+	Tbl2	15344	-	517.613719671605	0.726115631464652	0.132346640778867	4.3654386594091e-09	4.07830630571414e-08	KO_vs_NTC
Dcaf13+34.5	Dcaf13+34.5	chr15	39146944	39147360	417	+	Dcaf13	34287	+	83.988729597616	1.85948078550532	0.331398616659373	4.368544499972871e-09	4.08083865629816e-08	KO_vs_NTC
Nsmce2+92	Nsmce2+92	chr15	59465980	59466372	393	+	Nsmce2	91929	+	77.4153591355907	-1.79549834640305	0.319279579510585	4.37154340545227e-09	4.08327066528269e-08	KO_vs_NTC
Mypn+14	Mypn+14	chr10	63189626	63190307	682	+	Mypn	13984	+	75.2389816676316	-1.84005349801135	0.327720510550497	4.377235665154261e-09	4.08821775310988e-08	KO_vs_NTC
Tcf7l2-29	Tcf7l2-29	chr19	55712229	55713435	1207	+	Tcf7l2	28985	-	763.607406066657	-0.60033090564907	0.108158738188023	4.37873651345735e-09	4.08924963714937e-08	KO_vs_NTC
Olfr1431+12.5	Olfr1431+12.5	chr19	12212750	12213455	706	+	Olfr1431	12468	+	67.9805198028627	2.07925230836619	0.374344166546116	4.3799846852983e-09	4.09004538437242e-08	KO_vs_NTC
Vars-4.5	Vars-4.5	chr17	34995888	34996976	1089	+	Vars	4552	-	180.195099236647	1.21879303193175	0.21688884546731	4.38123726842807e-09	4.09084510659085e-08	KO_vs_NTC
Synm-95	Synm-95	chr7	67854086	67854966	881	+	Synm	94783	-	267.42663827426	1.06924306221815	0.192010820763685	4.38381467308447e-09	4.09288158356874e-08	KO_vs_NTC
Ncapg2-0	Ncapg2-0	chr12	116404580	116406091	1512	+	Ncapg2	64	-	882.470672036683	0.565641235763684	0.101386942728054	4.3843335059392405e-09	4.09299591197257e-08	KO_vs_NTC
Vgll4+121.5	Vgll4+121.5	chr6	114847708	114849027	1320	+	Vgll4	121625	+	190.420614362443	1.22873709120405	0.218568494991518	4.388288645577621e-09	4.0963178949769e-08	KO_vs_NTC
Slc24a5-316.5	Slc24a5-316.5	chr2	124751527	124752175	649	+	Slc24a5	316270	-	55.1221881699889	-2.2234827127677	0.403716556437322	4.389789259971161e-09	4.09734826886578e-08	KO_vs_NTC
Plcl2+331.5	Plcl2+331.5	chr17	50840405	50841059	655	+	Plcl2	331329	+	95.7987497143659	1.59960909580804	0.283165116631954	4.39265169629769e-09	4.09964944106742e-08	KO_vs_NTC
Erg28+0.5	Erg28+0.5	chr12	85822764	85825555	2792	+	Erg28	389	+	2017.33415316968	0.408495342416361	0.0713908150607096	4.4300054499311e-09	4.13413793727867e-08	KO_vs_NTC
Tiam1+253.5	Tiam1+253.5	chr16	89889681	89890691	1011	+	Tiam1	253581	+	77.3185619400554	1.94442369675849	0.347908640484325	4.43287533824678e-09	4.13644232267633e-08	KO_vs_NTC
Tgoln1-82	Tgoln1-82	chr6	72699002	72699336	335	+	Tgoln1	82168	-	96.0734514378517	-1.67785363651616	0.297557740051689	4.4500699357689e-09	4.15211187826418e-08	KO_vs_NTC
Bmp1+19	Bmp1+19	chr14	70500948	70501289	342	+	Bmp1	19114	+	143.094769075097	-1.37299459247002	0.243229079211943	4.456501480606591e-09	4.15773710595804e-08	KO_vs_NTC
Lancl3-20.5	Lancl3-20.5	chrX	9178954	9179567	614	+	Lancl3	20639	-	103.263095539159	1.8028914432825	0.32087198423844	4.4585446880414e-09	4.15926754437759e-08	KO_vs_NTC
Epg5+10.5	Epg5+10.5	chr18	77948523	77949228	706	+	Epg5	10410	+	289.984079261823	0.933426166709833	0.169384887291456	4.4608359497293705e-09	4.16102908915135e-08	KO_vs_NTC
Galnt3-45.5	Galnt3-45.5	chr2	66170041	66171328	1288	+	Galnt3	45689	-	447.026687057397	0.812626187305939	0.148333903165413	4.4642304373673e-09	4.16381930234439e-08	KO_vs_NTC
Fut8-134	Fut8-134	chr12	77104057	77104441	385	+	Fut8	133873	-	60.6966061651945	-2.06472694955697	0.37167383396706	4.46486406604102e-09	4.16403417141795e-08	KO_vs_NTC
Actr3-38	Actr3-38	chr1	125473132	125474049	918	+	Actr3	37862	-	479.655706796289	-0.828012046817938	0.151099944161594	4.4792520319210504e-09	4.17707545214637e-08	KO_vs_NTC
Lnpk+277	Lnpk+277	chr2	74301876	74302549	674	+	Lnpk	277221	+	112.612998959798	-1.50030495980328	0.265550497334789	4.4825594286336e-09	4.17978225212846e-08	KO_vs_NTC
Il12a-11	Il12a-11	chr3	68679378	68679848	471	+	Il12a	11028	-	66.9383363345406	-2.1953383082126	0.398194305215043	4.4865123162087505e-09	4.18309039974461e-08	KO_vs_NTC
Ccdc188-22.5	Ccdc188-22.5	chr16	18194695	18195817	1123	+	Ccdc188	22620	-	927.548640289926	0.546301095503166	0.0976889245164228	4.49144926056098e-09	4.18731537238648e-08	KO_vs_NTC
Bach2+76.5	Bach2+76.5	chr4	32314954	32315522	569	+	Bach2	76434	+	211.551470399751	-1.14855882825119	0.205341835552194	4.49964392952739e-09	4.19457643913513e-08	KO_vs_NTC
Polr3h-2	Polr3h-2	chr15	81927491	81928574	1084	+	Polr3h	1791	-	187.281706380989	-1.38443765993036	0.245287959457789	4.50362357735444e-09	4.19790729912998e-08	KO_vs_NTC
Myh9-35.5	Myh9-35.5	chr15	77877120	77877982	863	+	Myh9	35375	-	144.544758420025	-1.33323410213896	0.236491682510768	4.5158089565427604e-09	4.20888557498516e-08	KO_vs_NTC
Slc43a3+2	Slc43a3+2	chr2	84937849	84939117	1269	+	Slc43a3	1904	+	886.862282242338	0.566952194069073	0.1017392641345	4.52014437138399e-09	4.2125460991797e-08	KO_vs_NTC
Chrna9-1	Chrna9-1	chr5	65933849	65934164	316	+	Chrna9	912	-	37.3786988302108	-2.67884505847204	0.505323816118018	4.53062652941039e-09	4.22193389971047e-08	KO_vs_NTC
Ckap4+33	Ckap4+33	chr10	84500273	84501585	1313	+	Ckap4	33131	+	90.2902537549127	-1.72978941781995	0.307342113903361	4.53398822929236e-09	4.22468529648736e-08	KO_vs_NTC
Ppp1r16b+9	Ppp1r16b+9	chr2	158673147	158675377	2231	+	Ppp1r16b	8864	+	352.461660272215	0.855455206579881	0.156017294721811	4.538756770664721e-09	4.22874694702552e-08	KO_vs_NTC
Taar6+6.5	Taar6+6.5	chr10	23978357	23979534	1178	+	Taar6	6699	+	590.563380309066	-0.706244129763949	0.128769238138703	4.5524907494553e-09	4.24116018394762e-08	KO_vs_NTC
Cpne8-0	Cpne8-0	chr15	90678497	90680410	1914	+	Cpne8	20	-	213.07869127969	1.10012413559174	0.19737116910343	4.55363571707093e-09	4.24184415105768e-08	KO_vs_NTC
Msra+87.5	Msra+87.5	chr14	64368035	64368928	894	+	Msra	87420	+	353.946482937654	-0.85936853324776	0.156721847742475	4.55487076203254e-09	4.24261189687425e-08	KO_vs_NTC
Unc5cl+74.5	Unc5cl+74.5	chr17	48529058	48529779	722	+	Unc5cl	74517	+	85.8032446632981	-2.01650427081368	0.362341974303722	4.556751175963561e-09	4.24359782133836e-08	KO_vs_NTC
Zfp831-43.5	Zfp831-43.5	chr2	174599703	174600331	629	+	Zfp831	43514	-	138.814588434022	1.36628947121657	0.242241755413754	4.55659429844545e-09	4.24359782133836e-08	KO_vs_NTC
Dbh+9.5	Dbh+9.5	chr2	27174526	27175193	668	+	Dbh	9626	+	65.7780590657731	-1.88199081980697	0.336158433703289	4.55938254681593e-09	4.24566545030402e-08	KO_vs_NTC
Pcx+7.5	Pcx+7.5	chr19	4517411	4518061	651	+	Pcx	7264	+	212.829727470209	-1.1826212634822	0.211110257541807	4.561499519574331e-09	4.24725374563792e-08	KO_vs_NTC
Lmo2+17	Lmo2+17	chr2	103974864	103975240	377	+	Lmo2	17066	+	66.0743952618942	-1.93319599447862	0.346112854911215	4.5895221830422705e-09	4.27296060428225e-08	KO_vs_NTC
Tab2-152.5	Tab2-152.5	chr10	8108447	8108834	388	+	Tab2	152409	-	93.9826433371581	-1.77439023697827	0.315799932466667	4.59058873077034e-09	4.27356826847588e-08	KO_vs_NTC
Rnf207+3	Rnf207+3	chr4	152315497	152316332	836	+	Rnf207	3077	+	167.525225353018	1.29154950660431	0.229502154827271	4.592364951843271e-09	4.27483642772321e-08	KO_vs_NTC
Rdh10+124	Rdh10+124	chr1	16229515	16229905	391	+	Rdh10	123936	+	66.9103863417201	2.01718742061257	0.362574052010118	4.5948572869953e-09	4.27677089827957e-08	KO_vs_NTC
Rbbp8-181	Rbbp8-181	chr18	11451946	11452385	440	+	Rbbp8	181108	-	71.805111227108	-1.86844461524628	0.333647186871334	4.59625577479196e-09	4.27768698787759e-08	KO_vs_NTC
Stmnd1+57	Stmnd1+57	chr13	46330593	46331130	538	+	Stmnd1	57140	+	60.562940246667	-2.05670159735907	0.37044013500082	4.60363488243359e-09	4.28416851081554e-08	KO_vs_NTC
Egln3-20.5	Egln3-20.5	chr12	54223748	54224496	749	+	Egln3	20261	-	84.6767393469407	-1.78262713060046	0.317389907084208	4.609788900712461e-09	4.28950889328258e-08	KO_vs_NTC
Tsga13+7.5	Tsga13+7.5	chr6	30907265	30908826	1562	+	Tsga13	7526	+	563.928939770999	-0.685806575640104	0.124931986449256	4.62169093238142e-09	4.30019648294923e-08	KO_vs_NTC
Lmna+15	Lmna+15	chr3	88494960	88495292	333	+	Lmna	14828	+	148.508439187331	-1.32345377068456	0.234996111988794	4.6255857491741104e-09	4.30343260167329e-08	KO_vs_NTC
Tle3-23	Tle3-23	chr9	61349166	61350042	877	+	Tle3	22759	-	74.0156978212106	-1.86338698903825	0.332750017537986	4.6271178996425804e-09	4.30447021907291e-08	KO_vs_NTC
Naa20-13.5	Naa20-13.5	chr2	145887799	145889069	1271	+	Naa20	13662	-	275.494647202106	1.0341667462852	0.186511665028223	4.62803186662889e-09	4.30493262362039e-08	KO_vs_NTC
Arhgap8+24	Arhgap8+24	chr15	84743052	84744663	1612	+	Arhgap8	23805	+	459.080619085909	-0.77168844948364	0.141074250681054	4.63384094172715e-09	4.30982351870526e-08	KO_vs_NTC
Smad2-179	Smad2-179	chr18	76062068	76062672	605	+	Smad2	179207	-	62.3880229980406	-2.10660908168381	0.380529285599863	4.63412459114705e-09	4.30982351870526e-08	KO_vs_NTC
Vash1-60	Vash1-60	chr12	86618556	86619089	534	+	Vash1	59875	-	155.498528941386	-1.48125857298612	0.262456097102131	4.63556565497149e-09	4.31077548209975e-08	KO_vs_NTC
Apbb1ip+18.5	Apbb1ip+18.5	chr2	22792316	22792902	587	+	Apbb1ip	18515	+	78.7861831752341	1.76621608262218	0.314386406548487	4.64656500266935e-09	4.32061505786256e-08	KO_vs_NTC
Cmtm6+0	Cmtm6+0	chr9	114729921	114732501	2581	+	Cmtm6	95	+	1014.95903556098	0.553180947432022	0.0991350638096645	4.64717673051328e-09	4.32079478833785e-08	KO_vs_NTC
Zfp229+32	Zfp229+32	chr17	21762518	21762748	231	+	Zfp229	31838	+	45.5495997090401	-2.32448937009876	0.425750897891898	4.655819893731471e-09	4.32844118327821e-08	KO_vs_NTC
Apobec3+2.5	Apobec3+2.5	chr15	79891534	79896291	4758	+	Apobec3	2253	+	2254.62309431143	0.414493326476646	0.0726136111239249	4.6629118904637e-09	4.3346442366698e-08	KO_vs_NTC
Dcaf11-5.5	Dcaf11-5.5	chr14	55554351	55554910	560	+	Dcaf11	5373	-	98.0506406882006	1.67169082980651	0.296876734242528	4.67110304994832e-09	4.34186786333301e-08	KO_vs_NTC
Mgst2+179.5	Mgst2+179.5	chr3	51839457	51839915	459	+	Mgst2	179326	+	62.743901812527	-2.04836284685419	0.368971298318021	4.678478800857671e-09	4.34833232202127e-08	KO_vs_NTC
Bcat1+74	Bcat1+74	chr6	145001510	145002915	1406	+	Bcat1	73970	+	234.923108380949	-1.12719522283831	0.2020535185312	4.68689017820788e-09	4.35575807579647e-08	KO_vs_NTC
Id2-342	Id2-342	chr12	25438239	25439572	1334	+	Id2	341764	-	1207.60089915026	-0.532990414484902	0.0952294635848428	4.696316195934871e-09	4.36390946350419e-08	KO_vs_NTC
Csnk1g3+53.5	Csnk1g3+53.5	chr18	53915319	53915711	393	+	Csnk1g3	53393	+	63.8548186607539	-1.99969132409912	0.359375719340112	4.696506475684881e-09	4.36390946350419e-08	KO_vs_NTC
Cdk6-122	Cdk6-122	chr5	3219055	3220282	1228	+	Cdk6	121814	-	427.539416622677	-0.912138218632675	0.166041368687716	4.707695870200461e-09	4.3739128626678e-08	KO_vs_NTC
Ubac2+13	Ubac2+13	chr14	121891506	121891931	426	+	Ubac2	13098	+	70.7950197206127	1.88713425754119	0.337492694239631	4.70896922114002e-09	4.37470231016571e-08	KO_vs_NTC
Dcc+561	Dcc+561	chr18	71789841	71790784	944	+	Dcc	560755	+	93.0576510210107	-1.78580613762167	0.318221134598453	4.71780396546397e-09	4.38251563038692e-08	KO_vs_NTC
Sucnr1+38.5	Sucnr1+38.5	chr3	60119840	60120946	1107	+	Sucnr1	38524	+	251.818443752952	1.04845425586951	0.189009261774224	4.72030773456946e-09	4.38444703311723e-08	KO_vs_NTC
Dip2b+72.5	Dip2b+72.5	chr15	100110904	100111461	558	+	Dip2b	72518	+	92.4625348473428	-1.67419615109146	0.297481502429599	4.74331135859347e-09	4.40541761907143e-08	KO_vs_NTC
Cald1-22	Cald1-22	chr6	34576347	34576697	351	+	Cald1	21975	-	43.0840589449086	-2.5226846862729	0.469625668269253	4.74475190127023e-09	4.40635921688249e-08	KO_vs_NTC
Mfn2-1.5	Mfn2-1.5	chr4	147905940	147906855	916	+	Mfn2	1692	-	962.105383452738	-0.55683644929945	0.0999159337104679	4.748087097928e-09	4.40906001557595e-08	KO_vs_NTC
Sptssa+58.5	Sptssa+58.5	chr12	54597647	54598932	1286	+	Sptssa	58282	+	480.693685159866	-0.742818980764432	0.135850047248021	4.764357017593171e-09	4.42377039507842e-08	KO_vs_NTC
Btg1+79.5	Btg1+79.5	chr10	96695993	96696875	883	+	Btg1	79428	+	162.587485466141	-1.26168937070192	0.224710907422735	4.77035900322164e-09	4.42894506988551e-08	KO_vs_NTC
Tusc1-255.5	Tusc1-255.5	chr4	93590245	93591403	1159	+	Tusc1	255312	-	114.037707568228	-1.56444919051583	0.277546864459616	4.7718099105650505e-09	4.42989383588013e-08	KO_vs_NTC
Sesn3-95	Sesn3-95	chr9	14179865	14180392	528	+	Sesn3	94936	-	122.072183208774	-1.5165309762755	0.268990035647442	4.78842054108559e-09	4.44491464466467e-08	KO_vs_NTC
Ldhal6b+180	Ldhal6b+180	chr17	5237725	5239406	1682	+	Ldhal6b	180200	+	653.006915478456	-0.676030873868916	0.123198177113623	4.79318275771475e-09	4.44893529493595e-08	KO_vs_NTC
Cacna1b+15	Cacna1b+15	chr2	24747947	24748447	501	+	Cacna1b	14953	+	90.7368568920962	-1.68245552865863	0.299114817874727	4.79935771483049e-09	4.45426638174902e-08	KO_vs_NTC
Myo1b+85	Myo1b+85	chr1	51830646	51831585	940	+	Myo1b	84954	+	183.605304363148	1.23844010741737	0.220831282259534	4.80293215946298e-09	4.45718320109776e-08	KO_vs_NTC
Tlk1-108	Tlk1-108	chr2	70933201	70933794	594	+	Tlk1	107768	-	82.7763685921711	-1.90991616759822	0.342116586640397	4.8094794007670405e-09	4.46285804208487e-08	KO_vs_NTC
Gask1a+11	Gask1a+11	chr9	121961434	121962383	950	+	Gask1a	10920	+	114.022814807904	1.54911740551534	0.274879858760329	4.821497795781861e-09	4.4736082522458e-08	KO_vs_NTC
Tor1aip1-28	Tor1aip1-28	chr1	156064119	156064860	742	+	Tor1aip1	28008	-	121.958083021301	1.59193361950506	0.282632982457454	4.837872809988571e-09	4.48839843988697e-08	KO_vs_NTC
Inhba+2.5	Inhba+2.5	chr13	16014144	16014503	360	+	Inhba	2472	+	234.654909451039	-1.0869162369119	0.195563465538146	4.84180013588143e-09	4.49163850535546e-08	KO_vs_NTC
Icos-41	Icos-41	chr1	60936367	60937434	1068	+	Icos	41024	-	358.366871325748	-0.854327835163933	0.156146619760139	4.8437482254103e-09	4.49304205673615e-08	KO_vs_NTC
Mast4-40.5	Mast4-40.5	chr13	103374571	103375727	1157	+	Mast4	40651	-	133.570500496799	1.4410637794322	0.255735907431371	4.8453788834864505e-09	4.49415093423885e-08	KO_vs_NTC
Paqr5-27.5	Paqr5-27.5	chr9	62054022	62054929	908	+	Paqr5	27618	-	414.342887363712	-0.805179065207227	0.147386373071432	4.848641947463571e-09	4.49677355393469e-08	KO_vs_NTC
Nuak1+68	Nuak1+68	chr10	84372313	84372961	649	+	Nuak1	67958	+	52.0236639893921	-2.15296556247625	0.390513253867593	4.84957479906492e-09	4.49723478896671e-08	KO_vs_NTC
Mctp2+272	Mctp2+272	chr7	72034115	72034842	728	+	Mctp2	272128	+	78.5393980269322	-1.78486676540509	0.318334122001456	4.8555288390547e-09	4.50235190302432e-08	KO_vs_NTC
Jade1+9	Jade1+9	chr3	41563156	41566297	3142	+	Jade1	8995	+	1517.8462887263	0.467116060413846	0.0826195669860886	4.8589025928931e-09	4.50507570927666e-08	KO_vs_NTC
Ints8-15	Ints8-15	chr4	11268783	11269669	887	+	Ints8	14967	-	70.9353233413927	1.87436892487518	0.335404236816444	4.87228992018181e-09	4.51708257459126e-08	KO_vs_NTC
Mboat2+38	Mboat2+38	chr12	24868534	24869481	948	+	Mboat2	38128	+	85.3335244741452	-1.71646039234591	0.305563844455628	4.87491475768306e-09	4.519110314017e-08	KO_vs_NTC
Fam126a+55	Fam126a+55	chr5	23975098	23976325	1228	+	Fam126a	54977	+	203.789995025367	-1.12371087034266	0.201729286954925	4.87565568540049e-09	4.51939143693406e-08	KO_vs_NTC
Rras2-22	Rras2-22	chr7	114138682	114140383	1702	+	Rras2	21750	-	329.099115093214	0.873454965285568	0.159545829292229	4.88728400010502e-09	4.52976344897984e-08	KO_vs_NTC
Smco4+48.5	Smco4+48.5	chr9	15541146	15542653	1508	+	Smco4	48467	+	222.861714178067	1.22617247426163	0.218892638855081	4.891880274203171e-09	4.53361655999119e-08	KO_vs_NTC
Rnf216+33	Rnf216+33	chr5	143079859	143080605	747	+	Rnf216	32760	+	67.5130839745146	2.01960529478654	0.363787363578415	4.89232504900427e-09	4.53362186628539e-08	KO_vs_NTC
Erich3-8	Erich3-8	chr3	154655290	154655949	660	+	Erich3	8237	-	39.5362827414946	2.52867609066875	0.471506660875219	4.8950659943660204e-09	4.53575479700498e-08	KO_vs_NTC
Epg5+8.5	Epg5+8.5	chr18	77946434	77947196	763	+	Epg5	8350	+	258.424049300622	1.06870308378425	0.192607839505424	4.8996147119388e-09	4.53956227146524e-08	KO_vs_NTC
Ret+0.5	Ret+0.5	chr6	118196579	118197977	1399	+	Ret	438	+	386.449516925091	1.03770163532268	0.187454345045061	4.90786800999651e-09	4.54680110095316e-08	KO_vs_NTC
Pram1-2	Pram1-2	chr17	33635277	33636505	1229	+	Pram1	2162	-	176.149835639605	-1.22266049100962	0.218326347872484	4.909423381659341e-09	4.54783402162145e-08	KO_vs_NTC
Mplkip-5.5	Mplkip-5.5	chr13	17689732	17690110	379	+	Mplkip	5268	-	75.5484622586957	1.87814465015958	0.336233171616282	4.919439623908121e-09	4.55670376358767e-08	KO_vs_NTC
Commd8-80.5	Commd8-80.5	chr5	72248474	72248708	235	+	Commd8	80401	-	94.9998936601877	-1.78861575036893	0.319180309453453	4.92266587019818e-09	4.55928314428795e-08	KO_vs_NTC
Acsl4-33.5	Acsl4-33.5	chrX	142423745	142424211	467	+	Acsl4	33442	-	121.018800050089	-1.55734336611544	0.276558800158914	4.9337746610378806e-09	4.56916207622217e-08	KO_vs_NTC
Rrs1-109	Rrs1-109	chr1	9435827	9436582	756	+	Rrs1	109201	-	79.6276179903398	-1.79256478199307	0.319956399342241	4.93733683880982e-09	4.5720509548516e-08	KO_vs_NTC
Stk38l+27	Stk38l+27	chr6	146751396	146752787	1392	+	Stk38l	27096	+	721.796668338173	0.60135040139315	0.108772396835588	4.944819434117581e-09	4.57856935766662e-08	KO_vs_NTC
Tmem154+20	Tmem154+20	chr3	84686099	84686470	372	+	Tmem154	20092	+	54.5994133178746	2.23364523135631	0.407461709846413	4.9571163308265606e-09	4.58954391034835e-08	KO_vs_NTC
Arntl-58.5	Arntl-58.5	chr7	113148357	113149643	1287	+	Arntl	58462	-	439.799981030849	-0.773002883700504	0.141634734113697	4.9699837980758305e-09	4.60104471032195e-08	KO_vs_NTC
Mycn-58	Mycn-58	chr12	12999471	13000224	754	+	Mycn	57932	-	64.2359816688974	-2.07084883621559	0.374197254253859	4.97116474189569e-09	4.60172542580142e-08	KO_vs_NTC
Gm765-566.5	Gm765-566.5	chr6	98908966	98909237	272	+	Gm765	566346	-	33.8854232033486	-2.69626024032856	0.511374734496699	4.9939482624433e-09	4.62240137665736e-08	KO_vs_NTC
Mgarp+10	Mgarp+10	chr3	51386509	51387259	751	+	Mgarp	9852	+	88.8759630578059	-1.73853377795836	0.309921424329675	4.9974469037654e-09	4.62522512577588e-08	KO_vs_NTC
Gfra2+43	Gfra2+43	chr14	70932637	70933761	1125	+	Gfra2	43079	+	213.436267076889	-1.24416283460918	0.222083030060299	5.00127419719464e-09	4.62835251480837e-08	KO_vs_NTC
Rpia+7	Rpia+7	chr6	70785007	70785523	517	+	Rpia	6965	+	120.616672654944	1.47172969255971	0.26140818009255	5.0075417320807405e-09	4.63373742499021e-08	KO_vs_NTC
Trib2+256.5	Trib2+256.5	chr12	15560277	15560775	499	+	Trib2	256394	+	48.5204849220679	-2.23673043154226	0.408265322815436	5.01559046765327e-09	4.64076945958671e-08	KO_vs_NTC
Sub1-37.5	Sub1-37.5	chr15	12034360	12034629	270	+	Sub1	37510	-	148.507288381843	-1.38068520822128	0.245472681373573	5.01607947237817e-09	4.64080607757163e-08	KO_vs_NTC
Cd226+56.5	Cd226+56.5	chr18	89233296	89234129	834	+	Cd226	56745	+	402.664561640447	-0.809950294777898	0.148414736340832	5.02096047252168e-09	4.64490573725666e-08	KO_vs_NTC
Trib2-154	Trib2-154	chr12	15969941	15972204	2264	+	Trib2	154149	-	382.423395187984	0.857803178992623	0.1569429910383	5.02331709032374e-09	4.64666955788614e-08	KO_vs_NTC
Ptprj+11	Ptprj+11	chr2	90569107	90570546	1440	+	Ptprj	10819	+	307.241116244227	-0.902476161053387	0.164740367864448	5.03654939404076e-09	4.65849239008105e-08	KO_vs_NTC
Bpifc+5.5	Bpifc+5.5	chr10	86006213	86006846	634	+	Bpifc	5364	+	99.1150148913023	-1.77358954050406	0.316579032788967	5.0373316665514206e-09	4.65879863760054e-08	KO_vs_NTC
A230072I06Rik+15.5	A230072I06Rik+15.5	chr8	12294285	12294643	359	+	A230072I06Rik	15645	+	55.13913600755	2.30980021892925	0.423749605427695	5.03847262691532e-09	4.65943653461648e-08	KO_vs_NTC
Rps15a+360	Rps15a+360	chr7	117755951	117756200	250	+	Rps15a	360111	+	105.211741374208	-1.52072083544551	0.270172773548807	5.039671554461721e-09	4.66012791899093e-08	KO_vs_NTC
Epsti1+71.5	Epsti1+71.5	chr14	77975315	77976562	1248	+	Epsti1	71699	+	65.5460965369356	2.05458190293913	0.371121807504574	5.04683743468632e-09	4.66633625990069e-08	KO_vs_NTC
Prr5+15.5	Prr5+15.5	chr15	84684783	84685928	1146	+	Prr5	15735	+	211.388780552349	-1.11698691438724	0.200840843288239	5.05317637811849e-09	4.67177896682348e-08	KO_vs_NTC
Abcc12+229	Abcc12+229	chr8	86351627	86352107	481	+	Abcc12	228817	+	105.350396853744	-1.51514324080607	0.269207370448663	5.058064502797141e-09	4.67587950366009e-08	KO_vs_NTC
Bmp8a-51	Bmp8a-51	chr4	123394146	123394750	605	+	Bmp8a	51195	-	194.92323861734	-1.16789003909906	0.209360218276352	5.07139198516977e-09	4.68778029172527e-08	KO_vs_NTC
Zfp503-6	Zfp503-6	chr14	21994883	21996284	1402	+	Zfp503	5981	-	239.888048795202	1.09096263850235	0.196531698200373	5.07326979967509e-09	4.68909630786296e-08	KO_vs_NTC
S1pr1-78.5	S1pr1-78.5	chr3	115793028	115794055	1028	+	S1pr1	78468	-	258.182863511879	-1.0939996714118	0.197039843390587	5.07516762292893e-09	4.69043058036017e-08	KO_vs_NTC
Gtsf1l-15.5	Gtsf1l-15.5	chr2	163102781	163103954	1174	+	Gtsf1l	15511	-	921.635732430884	0.668362120831448	0.12194715755175	5.0825159364704506e-09	4.69680146411257e-08	KO_vs_NTC
Pmm2-27	Pmm2-27	chr16	8610095	8611005	911	+	Pmm2	27121	-	405.642034254491	-0.817729520211225	0.149891259246172	5.10015999260006e-09	4.71268475020924e-08	KO_vs_NTC
Anapc15-ps-39	Anapc15-ps-39	chr10	95711694	95712742	1049	+	Anapc15-ps	38766	-	180.793710316707	1.17992825364568	0.211419116771621	5.10431102169543e-09	4.71609839030306e-08	KO_vs_NTC
Tmem182+69.5	Tmem182+69.5	chr1	40874660	40875542	883	+	Tmem182	69500	+	515.917319879921	-0.749327575986702	0.137390377837676	5.130116829854791e-09	4.73951743626023e-08	KO_vs_NTC
Rbm33+70.5	Rbm33+70.5	chr5	28387074	28388629	1556	+	Rbm33	70730	+	162.060732273362	1.24449706606434	0.222320924773394	5.130738417208291e-09	4.73966764144684e-08	KO_vs_NTC
Tnfaip8+29.5	Tnfaip8+29.5	chr18	50008415	50009495	1081	+	Tnfaip8	29528	+	306.571605573934	0.929050183556657	0.169406469268581	5.132131352627881e-09	4.74053031105068e-08	KO_vs_NTC
Nppc-0.5	Nppc-0.5	chr1	86669399	86672400	3002	+	Nppc	327	-	1103.37837713489	0.521431702013322	0.0932429578054904	5.141046901441381e-09	4.74834081433664e-08	KO_vs_NTC
Prkg2-190.5	Prkg2-190.5	chr5	99227492	99227770	279	+	Prkg2	190279	-	49.7263404330244	2.34792283884762	0.432223211811726	5.14338363950953e-09	4.75007418491864e-08	KO_vs_NTC
Mdh1-149	Mdh1-149	chr11	21721188	21721715	528	+	Mdh1	149083	-	102.812540889273	-1.53922919912215	0.273692960188132	5.160830460017411e-09	4.76576062691288e-08	KO_vs_NTC
Rbm44+16	Rbm44+16	chr1	91160466	91161745	1280	+	Rbm44	16016	+	450.519145662838	-0.762277613627433	0.139835037458237	5.17195508254237e-09	4.77560656195409e-08	KO_vs_NTC
Ergic1+0	Ergic1+0	chr17	26560432	26562812	2381	+	Ergic1	133	+	753.456429018879	0.618027179670371	0.112200564535683	5.1731801211062e-09	4.77631061610717e-08	KO_vs_NTC
Mfhas1+21	Mfhas1+21	chr8	35608438	35609058	621	+	Mfhas1	20950	+	126.212537753996	-1.41383606057477	0.251492603814501	5.17462900579428e-09	4.77722119926971e-08	KO_vs_NTC
Wwox+338	Wwox+338	chr8	114777030	114778204	1175	+	Wwox	337962	+	285.374334456204	-1.00618838374231	0.182507761155935	5.18001676175333e-09	4.78176766331708e-08	KO_vs_NTC
Nxph1+1303.5	Nxph1+1303.5	chr6	10252041	10252302	262	+	Nxph1	1303740	+	46.1347714498665	-2.27385482909198	0.416577034284967	5.204053167790891e-09	4.80352668370508e-08	KO_vs_NTC
Cth+41	Cth+41	chr3	157883202	157884587	1386	+	Cth	41181	+	1094.54415806991	0.502899306936298	0.0896797514679391	5.20710357332473e-09	4.80591271881938e-08	KO_vs_NTC
Etv1+42.5	Etv1+42.5	chr12	38821753	38822299	547	+	Etv1	42646	+	46.735588770367	2.36508501466398	0.436126717251397	5.21013888236781e-09	4.80828439532845e-08	KO_vs_NTC
Dok6+289	Dok6+289	chr18	89480134	89480768	635	+	Dok6	289075	+	70.341555972364	-1.8643723472396	0.334216278321139	5.217740385907411e-09	4.81486927836281e-08	KO_vs_NTC
Naxd+8.5	Naxd+8.5	chr8	11505565	11506323	759	+	Naxd	8438	+	108.442179626361	1.53697863863264	0.273395731610599	5.22496232687516e-09	4.82110276001366e-08	KO_vs_NTC
Alpk2+184	Alpk2+184	chr18	65210102	65210488	387	+	Alpk2	183769	+	50.4762259817323	-2.20273780908393	0.401775782081225	5.23979818517897e-09	4.83435990530361e-08	KO_vs_NTC
Fyb-21.5	Fyb-21.5	chr15	6500591	6501640	1050	+	Fyb	21735	-	380.016824343617	-0.911158705129625	0.166453574016966	5.24338004096392e-09	4.83723240444862e-08	KO_vs_NTC
Arhgap18-34	Arhgap18-34	chr10	26719366	26719938	573	+	Arhgap18	33766	-	79.6557072186037	-1.76134190714557	0.314677978074974	5.24463283394762e-09	4.83752377341162e-08	KO_vs_NTC
Marchf6-0.5	Marchf6-0.5	chr15	31530369	31532869	2501	+	Marchf6	565	-	788.329383889125	0.576463478670203	0.104081944534298	5.24429567354384e-09	4.83752377341162e-08	KO_vs_NTC
Kdr+52.5	Kdr+52.5	chr5	75925595	75925998	404	+	Kdr	52660	+	59.484952783047	-2.05168265886785	0.371020754976631	5.25099103198701e-09	4.84295582317773e-08	KO_vs_NTC
Trappc5+1	Trappc5+1	chr8	3675960	3678268	2309	+	Trappc5	815	+	777.007979778222	0.594903068912069	0.107725225925418	5.271947182423231e-09	4.86184929942862e-08	KO_vs_NTC
Fxn-78.5	Fxn-78.5	chr19	24358823	24359507	685	+	Fxn	78559	-	46.5884620613169	2.35328659201197	0.433754361795044	5.274826542025881e-09	4.86407026906226e-08	KO_vs_NTC
Ap1s3+0.5	Ap1s3+0.5	chr1	79670961	79672426	1466	+	Ap1s3	277	+	599.032208571922	0.702586226744623	0.128682576453951	5.2780846710866e-09	4.86664008515405e-08	KO_vs_NTC
Ctnnd2+303.5	Ctnnd2+303.5	chr15	30475875	30476526	652	+	Ctnnd2	303607	+	51.3959960018832	2.23017466453539	0.407596051622598	5.28064985336024e-09	4.86814929818814e-08	KO_vs_NTC
Hivep3+135	Hivep3+135	chr4	119868463	119869546	1084	+	Hivep3	135220	+	611.847350411023	0.806933054042219	0.148111812279222	5.280664370424691e-09	4.86814929818814e-08	KO_vs_NTC
Thap1+97	Thap1+97	chr8	26254946	26255613	668	+	Thap1	97138	+	105.814277218979	1.79713296963307	0.321523152066593	5.28887363659308e-09	4.87528201851992e-08	KO_vs_NTC
Dync1i2-15.5	Dync1i2-15.5	chr2	71195896	71196168	273	+	Dync1i2	15671	-	38.3832797184637	-2.60807363001978	0.49126421775396	5.2907337280351704e-09	4.8765613206901e-08	KO_vs_NTC
Trpm8+40.5	Trpm8+40.5	chr1	88317224	88318991	1768	+	Trpm8	40446	+	384.972349182601	-0.895972669504781	0.163887262239162	5.299491041811091e-09	4.88419711689944e-08	KO_vs_NTC
Zfp638-11	Zfp638-11	chr6	83855263	83856488	1226	+	Zfp638	11231	-	142.267072256441	1.41704068180032	0.252255010514606	5.30674767185677e-09	4.89044859077135e-08	KO_vs_NTC
Fam43a+172	Fam43a+172	chr16	30771416	30772100	685	+	Fam43a	172035	+	99.8841520174144	1.58643088779131	0.282468161314128	5.31112006354422e-09	4.89404120793839e-08	KO_vs_NTC
Fam210a+58	Fam210a+58	chr18	68241768	68242495	728	+	Fam210a	58200	+	267.991912523833	-1.19569171949383	0.214339286972715	5.31394631201253e-09	4.89620858551275e-08	KO_vs_NTC
Cenpo-7	Cenpo-7	chr12	4240852	4241484	633	+	Cenpo	6873	-	86.6334969698609	-1.65402800633361	0.294832576123167	5.3147285865091204e-09	4.89649245041873e-08	KO_vs_NTC
Kcnj15-89	Kcnj15-89	chr16	95167913	95168933	1021	+	Kcnj15	89132	-	281.20617683467	-0.944202546532278	0.172188445764684	5.316810974862811e-09	4.89797396078449e-08	KO_vs_NTC
Asph-39.5	Asph-39.5	chr4	9708551	9709160	610	+	Asph	39510	-	125.178872017076	-1.58382513226615	0.282012710192618	5.321499607352231e-09	4.90185592734337e-08	KO_vs_NTC
Pex16-133.5	Pex16-133.5	chr2	92240410	92241985	1576	+	Pex16	133476	-	511.593863196145	-0.710659992743516	0.130271443558136	5.3395065009373305e-09	4.91800411459092e-08	KO_vs_NTC
Dyrk2+160.5	Dyrk2+160.5	chr10	118709322	118710118	797	+	Dyrk2	160487	+	214.759312344957	-1.28140140192748	0.228883141762963	5.34626624017128e-09	4.9237910449526e-08	KO_vs_NTC
Htt+23.5	Htt+23.5	chr5	34784604	34785668	1065	+	Htt	23396	+	430.169171098118	-0.791930994297306	0.145444207547062	5.34724895247669e-09	4.9242569056697e-08	KO_vs_NTC
Kcnk5-35	Kcnk5-35	chr14	20215964	20217375	1412	+	Kcnk5	34859	-	212.2555572895	-1.23481913337322	0.220979582579444	5.34861197270531e-09	4.92507287588327e-08	KO_vs_NTC
Igf2bp3+64	Igf2bp3+64	chr6	49150833	49151571	739	+	Igf2bp3	63753	+	113.938665469185	-1.49737497538973	0.266518259999167	5.352840994163e-09	4.92852751722935e-08	KO_vs_NTC
Gcm1-38.5	Gcm1-38.5	chr9	78012192	78014245	2054	+	Gcm1	38703	-	346.84857413006	-0.90226476429066	0.165048168371606	5.37078701620898e-09	4.94461008642777e-08	KO_vs_NTC
Trim27-7	Trim27-7	chr13	21171600	21173364	1765	+	Trim27	6960	-	699.258829881513	0.663530889835238	0.121234274748124	5.38315865283179e-09	4.95555819284488e-08	KO_vs_NTC
Mmp7-12.5	Mmp7-12.5	chr9	7679339	7679976	638	+	Mmp7	12430	-	56.9077421477334	-2.16169475384442	0.393690397940597	5.3988502654304806e-09	4.96956033525006e-08	KO_vs_NTC
Myo10+106	Myo10+106	chr15	25728429	25728813	385	+	Myo10	106096	+	81.9434402139258	-1.78022869230441	0.318538759715176	5.40208049381569e-09	4.97209048748915e-08	KO_vs_NTC
Dennd1b-6.5	Dennd1b-6.5	chr1	138956163	138957471	1309	+	Dennd1b	6615	-	229.851741330047	-2.60580645689522	0.491130276931732	5.4111234540837105e-09	4.97996976710057e-08	KO_vs_NTC
Rps3a1+44.5	Rps3a1+44.5	chr3	86097702	86098280	579	+	Rps3a1	44709	+	89.4727482920312	-1.69649774769512	0.302865163335523	5.414480893445891e-09	4.98261560517978e-08	KO_vs_NTC
Mfsd13a-0	Mfsd13a-0	chr19	46340869	46341272	404	+	Mfsd13a	48	-	87.3529450194133	-1.76879624744078	0.316456087852149	5.4431268958744e-09	5.00853041586162e-08	KO_vs_NTC
Xiap-44	Xiap-44	chrX	42015111	42016134	1024	+	Xiap	44054	-	85.6933873061596	-1.73570469845163	0.310249381642056	5.45183043679326e-09	5.01609205117413e-08	KO_vs_NTC
Fancc+83.5	Fancc+83.5	chr13	63413601	63413890	290	+	Fancc	83531	+	95.5361641918981	-1.67677441974207	0.299285350842558	5.4592454099332306e-09	5.02246686590971e-08	KO_vs_NTC
Prkcd+13	Prkcd+13	chr14	30612337	30613880	1544	+	Prkcd	13100	+	277.814589982893	-0.98309214124895	0.178943172904949	5.47081463169199e-09	5.03266208346115e-08	KO_vs_NTC
Pdhx+21	Pdhx+21	chr2	103052421	103053023	603	+	Pdhx	20789	+	285.710857998913	1.00732792160866	0.183044293416501	5.49015779054401e-09	5.050006177192e-08	KO_vs_NTC
Rcn3+9	Rcn3+9	chr7	45082308	45083665	1358	+	Rcn3	9233	+	408.011074650812	-0.785900737838926	0.144466555155939	5.4918912497396306e-09	5.05115071210577e-08	KO_vs_NTC
Runx3-40	Runx3-40	chr4	135079760	135081043	1284	+	Runx3	40248	-	752.80898137818	-0.610137121523473	0.11087526394268	5.51124927441605e-09	5.06850374132705e-08	KO_vs_NTC
St8sia6+0.5	St8sia6+0.5	chr2	13792531	13794372	1842	+	St8sia6	611	+	423.917776723915	0.774204790036482	0.142339354700646	5.5206310971269405e-09	5.07667973184903e-08	KO_vs_NTC
Tnip3+60	Tnip3+60	chr6	65584869	65585741	873	+	Tnip3	59992	+	155.926296967602	-1.29348169959708	0.231206878968464	5.5394390614059705e-09	5.09352161603545e-08	KO_vs_NTC
Galnt12-17	Galnt12-17	chr4	47074362	47075449	1088	+	Galnt12	17001	-	189.057347214177	1.15986713861376	0.208638125027604	5.5617546590429e-09	5.11358548742561e-08	KO_vs_NTC
Ncaph2+0	Ncaph2+0	chr15	89354806	89357077	2272	+	Ncaph2	222	+	1100.27425529819	0.511345069099531	0.0915084319889112	5.56966499218854e-09	5.12040248480581e-08	KO_vs_NTC
Hesx1+0	Hesx1+0	chr14	26993957	26994905	949	+	Hesx1	15	+	281.445151271622	0.939360583069413	0.171626483080469	5.57343765176666e-09	5.12341468816367e-08	KO_vs_NTC
Sh3rf1+87	Sh3rf1+87	chr8	61310395	61311171	777	+	Sh3rf1	86911	+	327.685356605915	0.892253338095277	0.163514317806595	5.577453548716521e-09	5.12664993270846e-08	KO_vs_NTC
Larp4b+46	Larp4b+46	chr13	9139304	9140523	1220	+	Larp4b	46032	+	597.841132743423	0.66880546242998	0.122399231626559	5.580582601571611e-09	5.12906950990908e-08	KO_vs_NTC
Olfr530-1	Olfr530-1	chr7	140376928	140377432	505	+	Olfr530	848	-	232.084901172379	-1.10552829705876	0.19958120914094	5.5890547621358e-09	5.13639902757336e-08	KO_vs_NTC
Tet2+18.5	Tet2+18.5	chr3	133525789	133527019	1231	+	Tet2	18733	+	501.135854155368	-0.718313081150532	0.131944846377203	5.619965953211241e-09	5.16434710624359e-08	KO_vs_NTC
Ttc17+10	Ttc17+10	chr2	94396243	94396770	528	+	Ttc17	10181	+	92.573165429484	-1.59842170940369	0.285193248407755	5.6412143732111e-09	5.1834116050701e-08	KO_vs_NTC
Nsrp1+25	Nsrp1+25	chr11	77053233	77053691	459	+	Nsrp1	24971	+	75.867063406559	-1.81869744876773	0.326312044619353	5.6509840202871905e-09	5.19192641636138e-08	KO_vs_NTC
Sh2b2-1	Sh2b2-1	chr5	136247098	136247628	531	+	Sh2b2	806	-	294.826428287873	-1.02323499557492	0.185898828939233	5.66097487075307e-09	5.20064292841604e-08	KO_vs_NTC
Mtss1+51.5	Mtss1+51.5	chr15	59029842	59030866	1025	+	Mtss1	51649	+	224.39931770004	1.05789854674047	0.191705545009128	5.662391635715571e-09	5.20148172141259e-08	KO_vs_NTC
Rnase4-1.5	Rnase4-1.5	chr14	51088436	51090921	2486	+	Rnase4	1396	-	2289.70816038995	0.460376757018248	0.0817187092565205	5.66703835620402e-09	5.20528714340533e-08	KO_vs_NTC
Foxp1+194.5	Foxp1+194.5	chr6	99328036	99328867	832	+	Foxp1	194268	+	68.7146897534569	1.8922440443121	0.340499934046296	5.6711786189376705e-09	5.20862673833944e-08	KO_vs_NTC
Crb2+27	Crb2+27	chr2	37802761	37804200	1440	+	Crb2	27231	+	220.993949760572	1.0671013064815	0.193257431163143	5.67428963544181e-09	5.2110205243305e-08	KO_vs_NTC
Klk1b8+3.5	Klk1b8+3.5	chr7	43953907	43954379	473	+	Klk1b8	3479	+	98.1773604792142	-1.69800326818196	0.303604598865657	5.6781810040092e-09	5.21413046219645e-08	KO_vs_NTC
Spn-28	Spn-28	chr7	127165088	127166747	1660	+	Spn	28093	-	384.052820246817	0.860734917228641	0.158090290230589	5.68093963789724e-09	5.21619977778116e-08	KO_vs_NTC
Lcmt1-8	Lcmt1-8	chr7	123361091	123362223	1133	+	Lcmt1	8124	-	425.816595751729	0.79346842348094	0.146013235047774	5.68243934572242e-09	5.21711289089799e-08	KO_vs_NTC
Zfp366-96.5	Zfp366-96.5	chr13	99087798	99088504	707	+	Zfp366	96669	-	52.9908387045636	2.29308296627245	0.421934121824896	5.693577387330531e-09	5.22687411998355e-08	KO_vs_NTC
Vsig10l+12.5	Vsig10l+12.5	chr7	43474724	43476398	1675	+	Vsig10l	12410	+	326.699811745664	0.87383445961569	0.160420629485833	5.708733469790491e-09	5.24032196720211e-08	KO_vs_NTC
Jpt2+7.5	Jpt2+7.5	chr17	24952313	24953644	1332	+	Jpt2	7709	+	164.810045090878	-1.29265137413447	0.231289475335143	5.709804002375111e-09	5.24083876698004e-08	KO_vs_NTC
Tnfsf11-44.5	Tnfsf11-44.5	chr14	78351594	78353740	2147	+	Tnfsf11	44623	-	606.704892387269	0.661958425684698	0.121158609159729	5.71108322460365e-09	5.24154700713335e-08	KO_vs_NTC
Clec16a+104.5	Clec16a+104.5	chr16	10649586	10649895	310	+	Clec16a	104401	+	79.0091233719961	-1.93365016060365	0.348648741029812	5.713874507019721e-09	5.24364274435528e-08	KO_vs_NTC
Stat1-52.5	Stat1-52.5	chr1	52066186	52067235	1050	+	Stat1	52727	-	520.613266171262	-0.850597111390966	0.15633044644976	5.718654756623141e-09	5.24756322908474e-08	KO_vs_NTC
Luzp1+66	Luzp1+66	chr4	136535133	136535963	831	+	Luzp1	65787	+	262.413158780286	-1.01302819102078	0.184256365095561	5.72841458060945e-09	5.2560519779077e-08	KO_vs_NTC
Myo5c-33.5	Myo5c-33.5	chr9	75198487	75198934	448	+	Myo5c	33307	-	295.783646380495	-1.0373573720719	0.188342629082043	5.731925093899491e-09	5.25880573252831e-08	KO_vs_NTC
Rhot1+41	Rhot1+41	chr11	80249381	80250177	797	+	Rhot1	40760	+	136.571726919223	1.4739946970969	0.262939990759212	5.7361063321883505e-09	5.26217430580818e-08	KO_vs_NTC
Lama4+29	Lama4+29	chr10	38994156	38995017	862	+	Lama4	29071	+	80.4798775899612	-1.77236042163215	0.317687212755883	5.750950746333651e-09	5.27532356814793e-08	KO_vs_NTC
Itk+16.5	Itk+16.5	chr11	46372307	46374152	1846	+	Itk	16284	+	624.826896775064	0.707126718779029	0.129916973801652	5.7619809549877505e-09	5.28497205020461e-08	KO_vs_NTC
Stim2-45	Stim2-45	chr5	53952904	53953861	958	+	Stim2	45114	-	120.767716878813	-1.41656997155401	0.252843397803786	5.76831597974285e-09	5.29031271043829e-08	KO_vs_NTC
Id2-292	Id2-292	chr12	25389091	25389537	447	+	Id2	292173	-	99.9604595139734	-1.72172017318706	0.30820226923944	5.7773900362502205e-09	5.29816425526819e-08	KO_vs_NTC
Dcp1a-15	Dcp1a-15	chr14	30464573	30464934	362	+	Dcp1a	14779	-	80.9310523167037	-1.96239260415968	0.354427823084368	5.7824191408736804e-09	5.30230530580425e-08	KO_vs_NTC
Fgf1+10	Fgf1+10	chr18	38919127	38919807	681	+	Fgf1	10003	+	51.7509069068297	2.16520613264899	0.395339378357316	5.7938633684982904e-09	5.31232757441959e-08	KO_vs_NTC
A1bg-242.5	A1bg-242.5	chr15	61165107	61166007	901	+	A1bg	242544	-	94.744638489786	-1.66761803960044	0.298161734097803	5.797226034745261e-09	5.31493882933317e-08	KO_vs_NTC
Cxcl1-11	Cxcl1-11	chr5	90879432	90880721	1290	+	Cxcl1	11162	-	111.448330392742	1.54223625405109	0.275259384683999	5.805042936566971e-09	5.32163293350413e-08	KO_vs_NTC
Asph+21.5	Asph+21.5	chr4	9647108	9648396	1289	+	Asph	21590	+	241.56843661774	-1.05701525425202	0.191731148119906	5.82184462429904e-09	5.33656170355188e-08	KO_vs_NTC
Ssu72+5.5	Ssu72+5.5	chr4	155709949	155710231	283	+	Ssu72	5290	+	72.5685195513548	-1.86448727623789	0.335448811988126	5.8389959340197504e-09	5.35180827398259e-08	KO_vs_NTC
Il4+1	Il4+1	chr11	53617167	53618021	855	+	Il4	1073	+	59.8730151932344	2.0628801612147	0.374595551495251	5.85329680871746e-09	5.3644397662924e-08	KO_vs_NTC
Srebf1+1	Srebf1+1	chr11	60219677	60223294	3618	+	Srebf1	1094	+	1647.54384240362	0.432556234466767	0.0765109386064044	5.8554965174424e-09	5.36597950293843e-08	KO_vs_NTC
Gm5148-250.5	Gm5148-250.5	chr3	37974829	37975138	310	+	Gm5148	250492	-	51.3277323701353	-2.26891793430916	0.417213333015447	5.864816308525271e-09	5.3740432338124e-08	KO_vs_NTC
Gm3448-46.5	Gm3448-46.5	chr17	15087660	15088813	1154	+	Gm3448	46698	-	182.665091355327	1.16784168774553	0.210348176269809	5.875419634077361e-09	5.38328155647585e-08	KO_vs_NTC
Klhl3+0	Klhl3+0	chr13	58112620	58114159	1540	+	Klhl3	201	+	665.449572949552	-0.632295777172857	0.115469937320957	5.886121351146391e-09	5.39260838185943e-08	KO_vs_NTC
Kif28+17	Kif28+17	chr1	179727938	179728893	956	+	Kif28	16854	+	135.540423633184	-1.32642421127072	0.237347891447012	5.908198741821881e-09	5.41235452519985e-08	KO_vs_NTC
Inpp4b+324	Inpp4b+324	chr8	81666107	81666845	739	+	Inpp4b	323920	+	58.8095242492807	-2.10994599184996	0.384279822844159	5.92021127055704e-09	5.42287781245206e-08	KO_vs_NTC
Cpvl+71.5	Cpvl+71.5	chr6	53906343	53907981	1639	+	Cpvl	71507	+	81.4583073863704	-1.73254944385533	0.310479754431407	5.9231648223973e-09	5.4251020007162e-08	KO_vs_NTC
Stox2+228	Stox2+228	chr8	47217968	47218950	983	+	Stox2	227901	+	188.185184422767	1.20703428562884	0.217014375234611	5.931236336607211e-09	5.43201298552604e-08	KO_vs_NTC
Wdr83-1	Wdr83-1	chr8	85080656	85083783	3128	+	Wdr83	912	-	1397.26334900982	0.466699638271836	0.0830454562427751	5.933065900787991e-09	5.43320667714942e-08	KO_vs_NTC
Snapc1l+11	Snapc1l+11	chr12	73948387	73949073	687	+	Snapc1l	11077	+	147.231729333887	-1.40328964011115	0.250749836241636	5.939682829539221e-09	5.43878379868954e-08	KO_vs_NTC
Foxp1+89.5	Foxp1+89.5	chr6	99432256	99433756	1501	+	Foxp1	89713	+	892.265642889963	-0.554759797413386	0.10021029560883	5.9402371832241205e-09	5.43880911101013e-08	KO_vs_NTC
Rere+178.5	Rere+178.5	chr4	150459159	150460806	1648	+	Rere	178336	+	212.657712532949	1.11547656927231	0.201656811508049	5.953708403669891e-09	5.45065989682554e-08	KO_vs_NTC
Katnal1+25	Katnal1+25	chr5	148903446	148905155	1710	+	Katnal1	25018	+	354.483130307242	0.93238300158207	0.170821188524019	5.97490464529004e-09	5.46958026305541e-08	KO_vs_NTC
C1qtnf9-9.5	C1qtnf9-9.5	chr14	60758330	60759081	752	+	C1qtnf9	9426	-	127.268598152864	-1.41731551516551	0.253260575744843	5.9759787466796605e-09	5.4700785868464e-08	KO_vs_NTC
Sh3bp4+89	Sh3bp4+89	chr1	89159055	89159561	507	+	Sh3bp4	88893	+	62.0629194165318	-1.9969279979337	0.361661837396421	5.984266503135731e-09	5.4771792156869e-08	KO_vs_NTC
Tacr2+13.5	Tacr2+13.5	chr10	62265508	62265905	398	+	Tacr2	13268	+	85.8906744824459	-1.65065516430743	0.295328365265396	5.98591730975973e-09	5.47771908370959e-08	KO_vs_NTC
Trps1-129.5	Trps1-129.5	chr15	51019706	51020357	652	+	Trps1	129567	-	46.3309629318844	2.38565182595564	0.442717252156808	5.98571182836966e-09	5.47771908370959e-08	KO_vs_NTC
Bcl6-198.5	Bcl6-198.5	chr16	24186617	24188504	1888	+	Bcl6	198707	-	463.678293281507	-0.733050991566586	0.135017481039684	5.991415241065651e-09	5.48177864427112e-08	KO_vs_NTC
Osbpl1a+5.5	Osbpl1a+5.5	chr18	12936132	12936574	443	+	Osbpl1a	5486	+	72.929649712415	1.85229745207349	0.333376284287494	5.9912534050240306e-09	5.48177864427112e-08	KO_vs_NTC
Gm26657-569.5	Gm26657-569.5	chr4	56170082	56171293	1212	+	Gm26657	569380	-	170.586235969456	-1.19952219355481	0.215819273943874	5.993384883944091e-09	5.48309491553173e-08	KO_vs_NTC
Clec2h+0	Clec2h+0	chr6	128662187	128662741	555	+	Clec2h	79	+	359.113341224358	0.888911035039168	0.163318427891799	5.9954587313751806e-09	5.48450627747875e-08	KO_vs_NTC
Irf4+9	Irf4+9	chr13	30757532	30758550	1019	+	Irf4	8815	+	416.262388259632	0.875022063212475	0.160893062434775	6.00258325975074e-09	5.49053722563435e-08	KO_vs_NTC
Mex3c-158.5	Mex3c-158.5	chr18	73414337	73414641	305	+	Mex3c	158552	-	123.570598689211	-1.5097604068344	0.269719261524633	6.00894054828509e-09	5.49586537658032e-08	KO_vs_NTC
Slc6a4+6.5	Slc6a4+6.5	chr11	77004890	77005404	515	+	Slc6a4	6544	+	65.2406524279126	-1.93257476950449	0.349011875457231	6.0109954138599706e-09	5.49725787295351e-08	KO_vs_NTC
Kcnj1+65	Kcnj1+65	chr9	32436665	32438522	1858	+	Kcnj1	65100	+	143.90994939614	1.33786981112144	0.239467085873432	6.0193324112503306e-09	5.50439483515506e-08	KO_vs_NTC
Serpine2-131	Serpine2-131	chr1	79992084	79992325	242	+	Serpine2	131023	-	27.3289928604497	-2.90530701915928	0.569661492280135	6.020870567617331e-09	5.50531386533397e-08	KO_vs_NTC
Vwa3b-35.5	Vwa3b-35.5	chr1	36990677	36991218	542	+	Vwa3b	35646	-	68.9131667937336	-2.04298512550702	0.37094739267112	6.02550925351419e-09	5.5090675183095e-08	KO_vs_NTC
Ext1-143	Ext1-143	chr15	53489016	53489636	621	+	Ext1	143166	-	373.837178707852	-0.839815340054543	0.154678893592297	6.0280152022906204e-09	5.51087073739291e-08	KO_vs_NTC
Rin3+16.5	Rin3+16.5	chr12	102299242	102299957	716	+	Rin3	16551	+	292.683979178102	1.00512051690754	0.183243365486595	6.039887799788791e-09	5.52123596145707e-08	KO_vs_NTC
Hlx+156	Hlx+156	chr1	184575707	184577714	2008	+	Hlx	155907	+	521.091598181058	0.801288632133823	0.147738577546986	6.04585258576699e-09	5.52619932731078e-08	KO_vs_NTC
Bri3bp+0	Bri3bp+0	chr5	125440687	125442710	2024	+	Bri3bp	130	+	629.467133698122	0.723182090861868	0.133186772227233	6.0483382138885205e-09	5.52798197881155e-08	KO_vs_NTC
Pkd1l3+14.5	Pkd1l3+14.5	chr8	109628097	109629566	1470	+	Pkd1l3	14314	+	82.5539388850292	2.02293448198488	0.366989350411149	6.05600127966987e-09	5.53449590351988e-08	KO_vs_NTC
Cyp4f37+13.5	Cyp4f37+13.5	chr17	32634497	32635544	1048	+	Cyp4f37	13711	+	473.264305073846	-0.786972318935254	0.145125968988876	6.05739505315536e-09	5.53527976273294e-08	KO_vs_NTC
Ttpal+21	Ttpal+21	chr2	163622836	163623430	595	+	Ttpal	20819	+	71.3284116981405	-1.87594674052756	0.338079220582055	6.065916673482241e-09	5.54257637115102e-08	KO_vs_NTC
Mitf+41.5	Mitf+41.5	chr6	97848058	97848875	818	+	Mitf	41414	+	138.596027375076	1.40140801671893	0.250589771083805	6.06649923205516e-09	5.54261821537795e-08	KO_vs_NTC
Mettl21a-32	Mettl21a-32	chr1	64648483	64650015	1533	+	Mettl21a	32006	-	375.395410654405	-0.894424885148118	0.16435239536248	6.0768684482708904e-09	5.55160077827526e-08	KO_vs_NTC
Alpk2+134	Alpk2+134	chr18	65259771	65260692	922	+	Alpk2	133833	+	237.402402870865	1.08474224405139	0.196646724620552	6.079206067891571e-09	5.5532450333553e-08	KO_vs_NTC
Dad1+21	Dad1+21	chr14	54232096	54234176	2081	+	Dad1	20966	+	1023.97621163518	0.52603362521289	0.0946365922458239	6.087491574135551e-09	5.56032180402686e-08	KO_vs_NTC
Kansl2+20.5	Kansl2+20.5	chr15	98512756	98514976	2221	+	Kansl2	20396	+	460.488070408333	0.762723481148912	0.140661921946211	6.08913504724256e-09	5.56133101873578e-08	KO_vs_NTC
Naa20-1.5	Naa20-1.5	chr2	145899947	145900762	816	+	Naa20	1742	-	382.113501893502	0.844190033826654	0.155525335466725	6.1060805048565505e-09	5.57631443293081e-08	KO_vs_NTC
Dhrs9+0.5	Dhrs9+0.5	chr2	69379838	69382067	2230	+	Dhrs9	507	+	1225.5348966088	-0.522978129971462	0.0940477680148021	6.108493570802031e-09	5.57802481536096e-08	KO_vs_NTC
Tgfbr2+6	Tgfbr2+6	chr9	116168568	116170227	1660	+	Tgfbr2	5961	+	318.423159794128	-0.904960391929543	0.16622762359731	6.1258630263208704e-09	5.59339124677596e-08	KO_vs_NTC
Hk2+31	Hk2+31	chr6	82743236	82743462	227	+	Hk2	31103	+	61.1074727221284	-2.13034678423127	0.38889284214573	6.1266928334004204e-09	5.59365430571996e-08	KO_vs_NTC
Smco1-10	Smco1-10	chr16	32260891	32262076	1186	+	Smco1	9982	-	108.36811017557	-1.63856080288689	0.29331925743723	6.129249620879331e-09	5.5954939072761e-08	KO_vs_NTC
Tbc1d30+154	Tbc1d30+154	chr10	121196898	121197887	990	+	Tbc1d30	153884	+	373.412295130018	0.847134007842128	0.156077892489822	6.1393635402979e-09	5.60373622532627e-08	KO_vs_NTC
Dlst+16.5	Dlst+16.5	chr12	85126976	85127633	658	+	Dlst	16471	+	96.1424924548606	1.64185454616844	0.29394203850232	6.139193988321771e-09	5.60373622532627e-08	KO_vs_NTC
Dph6-167	Dph6-167	chr2	114821707	114822268	562	+	Dph6	167022	-	110.329007108295	-1.52830922972861	0.273248852156103	6.1459631509832505e-09	5.60926422989685e-08	KO_vs_NTC
Ahi1+83.5	Ahi1+83.5	chr10	21035977	21036551	575	+	Ahi1	83717	+	55.7893356267845	-2.04580296847693	0.371763659569803	6.149951691204181e-09	5.61240841037334e-08	KO_vs_NTC
Pik3ap1+24.5	Pik3ap1+24.5	chr19	41360464	41361026	563	+	Pik3ap1	24355	+	147.485432081722	-1.26657296260959	0.227384272224497	6.15270509380941e-09	5.61442495569777e-08	KO_vs_NTC
Gja8-112	Gja8-112	chr3	97037865	97038250	386	+	Gja8	112036	-	68.744015950103	1.92585846137169	0.347967322690256	6.1567642483205804e-09	5.61763255528482e-08	KO_vs_NTC
Ptpn11+34.5	Ptpn11+34.5	chr5	121155741	121157891	2151	+	Ptpn11	34579	+	213.18801939503	-1.1121559662723	0.201327143824694	6.162749593262231e-09	5.62259695176054e-08	KO_vs_NTC
Xylt1+38	Xylt1+38	chr7	117418821	117419232	412	+	Xylt1	38047	+	184.597249954751	-1.16876065533893	0.210847372449028	6.1792470685609805e-09	5.6371503869565e-08	KO_vs_NTC
Nrxn1+205	Nrxn1+205	chr17	90887924	90888397	474	+	Nrxn1	204909	+	90.4285156157904	1.72778014741209	0.310011452824009	6.183206710979011e-09	5.64026435490895e-08	KO_vs_NTC
Ccnd3+26.5	Ccnd3+26.5	chr17	47531221	47532336	1116	+	Ccnd3	26727	+	857.13903050849	0.566025287514747	0.102564599074151	6.188340043447541e-09	5.64444830744981e-08	KO_vs_NTC
Lmo4+288	Lmo4+288	chr3	143916955	143917200	246	+	Lmo4	288141	+	53.5899615042892	2.31441309762307	0.427739048183878	6.1981276328879605e-09	5.65287634138854e-08	KO_vs_NTC
Runx2-79	Runx2-79	chr17	44893437	44894521	1085	+	Runx2	79181	-	93.0634404782934	1.72567530197676	0.309653033328222	6.20625370128996e-09	5.65978766400425e-08	KO_vs_NTC
Tcf7l2+81.5	Tcf7l2+81.5	chr19	55823115	55823737	623	+	Tcf7l2	81606	+	38.8560719288846	2.63446989704418	0.500471245496332	6.209104564971621e-09	5.6618874724388e-08	KO_vs_NTC
Tspan3-58.5	Tspan3-58.5	chr9	56223571	56223955	385	+	Tspan3	58285	-	221.25159866705	1.11678034021893	0.202153771098187	6.211177858826391e-09	5.66327793114714e-08	KO_vs_NTC
Laptm4a-57	Laptm4a-57	chr12	8864341	8865453	1113	+	Laptm4a	56764	-	229.026027560644	-1.07214635099761	0.194677250379388	6.214461469884711e-09	5.66577159968476e-08	KO_vs_NTC
Sec11c-11.5	Sec11c-11.5	chr18	65788367	65789394	1028	+	Sec11c	11632	-	340.269435832469	-0.919962051977539	0.168911867506122	6.2248057367199e-09	5.67420056827063e-08	KO_vs_NTC
Tiparp-36	Tiparp-36	chr3	65492159	65492730	572	+	Tiparp	35963	-	34.7942878517174	2.75560933535759	0.53053929387357	6.22459856684567e-09	5.67420056827063e-08	KO_vs_NTC
Got2-32	Got2-32	chr8	95920205	95920853	649	+	Got2	31981	-	123.694841105663	1.45369335946518	0.260021145453761	6.226104441992251e-09	5.67488343790379e-08	KO_vs_NTC
Jak1+77.5	Jak1+77.5	chr4	101187135	101188081	947	+	Jak1	77672	+	243.702109695518	-1.09520219391046	0.198573082974931	6.24544557033575e-09	5.69200979340573e-08	KO_vs_NTC
Rasgrp1-60.5	Rasgrp1-60.5	chr2	117403244	117403857	614	+	Rasgrp1	60548	-	45.5860119822461	-2.31067105233599	0.42705811475606	6.251314955395321e-09	5.69685625535364e-08	KO_vs_NTC
Slc39a11-3	Slc39a11-3	chr11	113652766	113653067	302	+	Slc39a11	2836	-	86.95796052758	-1.63711747339233	0.293265847132863	6.2696033657855105e-09	5.71301838643674e-08	KO_vs_NTC
Sema6d+41.5	Sema6d+41.5	chr2	124131031	124131832	802	+	Sema6d	41462	+	62.3716595863339	-1.94065770828869	0.351101821910704	6.282165571200551e-09	5.72396026543871e-08	KO_vs_NTC
Eif2s1+21	Eif2s1+21	chr12	78882487	78882928	442	+	Eif2s1	20888	+	61.4164661559319	-2.06813800726967	0.376601447553617	6.31664436581952e-09	5.75435992249249e-08	KO_vs_NTC
Tsen2-41	Tsen2-41	chr6	115503471	115503932	462	+	Tsen2	40960	-	135.356167752143	1.44840062977681	0.259202345676366	6.31618912906854e-09	5.75435992249249e-08	KO_vs_NTC
Gtf2e1+28	Gtf2e1+28	chr16	37511389	37512624	1236	+	Gtf2e1	27781	+	88.0078478189798	1.74561571096303	0.313594992681147	6.323229578684451e-09	5.75985079653278e-08	KO_vs_NTC
Fbln7+40.5	Fbln7+40.5	chr2	128902820	128904035	1216	+	Fbln7	40446	+	1062.82426302577	-0.603168395625084	0.109987403192966	6.3278396730789204e-09	5.76354171863923e-08	KO_vs_NTC
Xxylt1+56.5	Xxylt1+56.5	chr16	31024197	31025281	1085	+	Xxylt1	56691	+	112.30635760556	1.52840480734312	0.273523739487482	6.329471367672631e-09	5.76451943399079e-08	KO_vs_NTC
Cysltr2+33.5	Cysltr2+33.5	chr14	73014973	73015849	877	+	Cysltr2	33701	+	386.509707358568	-0.898695864363816	0.165328774488708	6.34331017686478e-09	5.77661353614125e-08	KO_vs_NTC
Afdn-14	Afdn-14	chr17	13746110	13746940	831	+	Afdn	14011	-	180.703046028704	-1.18581512765662	0.213904407214978	6.345412473235041e-09	5.77801844785054e-08	KO_vs_NTC
Setd4+29	Setd4+29	chr16	93574186	93575548	1363	+	Setd4	29194	+	229.815995774559	1.03184748497726	0.188049031790196	6.35115387575886e-09	5.7827365242118e-08	KO_vs_NTC
Larp1-43.5	Larp1-43.5	chr11	57965249	57965829	581	+	Larp1	43522	-	88.9925006894648	-1.75399188974575	0.315231786112512	6.3571760448191405e-09	5.78770938448267e-08	KO_vs_NTC
Acbd3+42	Acbd3+42	chr1	180766535	180769076	2542	+	Acbd3	41762	+	1052.83029704367	0.54261614754257	0.0980378355150927	6.376000158482431e-09	5.80425845069441e-08	KO_vs_NTC
Map6d1-7.5	Map6d1-7.5	chr16	20248335	20248980	646	+	Map6d1	7298	-	179.57400115419	-1.2373283692989	0.222662777298699	6.37647761618026e-09	5.80425845069441e-08	KO_vs_NTC
Pkp4+105.5	Pkp4+105.5	chr2	59266137	59266718	582	+	Pkp4	105577	+	117.193458556759	1.444432249796	0.258590474989785	6.385959131858411e-09	5.81237672944645e-08	KO_vs_NTC
Isg20+40	Isg20+40	chr7	78952943	78954322	1380	+	Isg20	40208	+	87.565537385219	1.69157684798397	0.303581519822633	6.4075374026764e-09	5.83150283977053e-08	KO_vs_NTC
Eif3h+458	Eif3h+458	chr15	51407168	51407920	753	+	Eif3h	457977	+	61.1298771859111	2.03115057579965	0.369343965948684	6.420522386603351e-09	5.84280551370989e-08	KO_vs_NTC
Gm45021-8	Gm45021-8	chr6	48581461	48582212	752	+	Gm45021	7771	-	331.158184143674	-0.984814290783071	0.180193668569849	6.440556214220271e-09	5.86000383012058e-08	KO_vs_NTC
Vsig10l+2.5	Vsig10l+2.5	chr7	43465029	43466648	1620	+	Vsig10l	2687	+	1395.10668050721	0.478496600503704	0.0855317496147293	6.4404921878313e-09	5.86000383012058e-08	KO_vs_NTC
Bcl6-27.5	Bcl6-27.5	chr16	24016082	24016876	795	+	Bcl6	27626	-	55.2197320942226	-2.08936915368806	0.38115780649285	6.441473148499851e-09	5.86032173845017e-08	KO_vs_NTC
Ceacam3+6	Ceacam3+6	chr7	17155630	17157322	1693	+	Ceacam3	6194	+	383.44925760272	-0.902879943631861	0.166155399650021	6.458695110277931e-09	5.87547226752973e-08	KO_vs_NTC
Lif+5.5	Lif+5.5	chr11	4262965	4263466	502	+	Lif	5658	+	417.926592279974	-0.850551780406291	0.156958699477255	6.47260793064515e-09	5.88761006799171e-08	KO_vs_NTC
Gpr137c-19	Gpr137c-19	chr14	45200315	45200751	437	+	Gpr137c	19181	-	57.4064832051114	2.05639905237249	0.374543817791305	6.4797828602786e-09	5.8936173535838e-08	KO_vs_NTC
Dock5+16.5	Dock5+16.5	chr14	67916756	67917509	754	+	Dock5	16308	+	228.006619127928	-1.1194585773597	0.202887184332292	6.48366622754967e-09	5.89663003925294e-08	KO_vs_NTC
Marcks-286.5	Marcks-286.5	chr10	37425105	37425786	682	+	Marcks	286524	-	224.372886347088	-1.14117359182609	0.206535617331413	6.484274376619751e-09	5.89666377921405e-08	KO_vs_NTC
Cdh17-24	Cdh17-24	chr4	11734006	11734764	759	+	Cdh17	23759	-	1125.83349273149	-0.517793896220813	0.0932104860907446	6.492876560601091e-09	5.9039664815751e-08	KO_vs_NTC
Zmiz2-8	Zmiz2-8	chr11	6380663	6381425	763	+	Zmiz2	8027	-	451.2059502907	-0.828981550210534	0.153114164659695	6.4974639524338905e-09	5.90761757267168e-08	KO_vs_NTC
Adam6a+885.5	Adam6a+885.5	chr12	114429172	114429664	493	+	Adam6a	885510	+	47.7000983706121	-2.37873207410673	0.442476106140436	6.505229286682091e-09	5.91415721203374e-08	KO_vs_NTC
Nefh+0.5	Nefh+0.5	chr11	4946617	4948454	1838	+	Nefh	527	+	643.80939865854	0.65813367514661	0.120925138643343	6.513012414087811e-09	5.92071187497761e-08	KO_vs_NTC
Gse1+107	Gse1+107	chr8	120334944	120335757	814	+	Gse1	106894	+	183.451294964104	1.26414696197032	0.22739631651722	6.519619051728561e-09	5.92619597959059e-08	KO_vs_NTC
Ccdc148+107	Ccdc148+107	chr2	59053505	59053912	408	+	Ccdc148	106973	+	80.0347295738519	-1.89066896130366	0.341742400404581	6.52379983749939e-09	5.92947426476707e-08	KO_vs_NTC
Iyd-17	Iyd-17	chr10	3522980	3523640	661	+	Iyd	16927	-	114.867280533761	-1.45630887018352	0.260891816342395	6.5359221350824e-09	5.93996936867284e-08	KO_vs_NTC
Fah+1	Fah+1	chr7	84604696	84606694	1999	+	Fah	1025	+	618.543607783572	-0.659672444545758	0.12125526729264	6.5609411502916e-09	5.96218237418913e-08	KO_vs_NTC
Xpo1-0.5	Xpo1-0.5	chr11	23255075	23256380	1306	+	Xpo1	311	-	3875.16984691406	0.365592671936581	0.0642725616099236	6.5740907223026205e-09	5.97360619486949e-08	KO_vs_NTC
Nup35+186.5	Nup35+186.5	chr2	80803201	80804141	941	+	Nup35	186435	+	167.370160665287	-1.23527818685564	0.222540408445493	6.579231569577111e-09	5.97775144632233e-08	KO_vs_NTC
Cited2-522	Cited2-522	chr10	17200911	17201629	719	+	Cited2	521945	-	50.3481547200346	2.19980905740807	0.40425841744142	6.5881132121791e-09	5.98529447729733e-08	KO_vs_NTC
Trappc10-7.5	Trappc10-7.5	chr10	78251689	78252101	413	+	Trappc10	7253	-	62.1474651752045	-1.94793508244687	0.353104869610023	6.600693201794091e-09	5.99619583018613e-08	KO_vs_NTC
Bbs10+80	Bbs10+80	chr10	111378166	111379077	912	+	Bbs10	79942	+	127.31690953976	1.46478504992503	0.262487871157565	6.604494442702931e-09	5.99912118361633e-08	KO_vs_NTC
Enpp1-15.5	Enpp1-15.5	chr10	24727407	24728383	977	+	Enpp1	15735	-	142.861689896751	1.41951563089923	0.254469097824343	6.609032786215461e-09	6.00271550272327e-08	KO_vs_NTC
Rasa1-210	Rasa1-210	chr13	85498588	85500065	1478	+	Rasa1	210195	-	111.006047188299	1.66820741922861	0.299555515622148	6.62869189405747e-09	6.01954388063902e-08	KO_vs_NTC
Mvb12b+40.5	Mvb12b+40.5	chr2	33846762	33848094	1333	+	Mvb12b	40516	+	121.983809073039	-1.40132732744321	0.251290903924951	6.628726851321551e-09	6.01954388063902e-08	KO_vs_NTC
Tnrc18+39	Tnrc18+39	chr5	142778236	142778856	621	+	Tnrc18	39114	+	94.358882082599	-1.60298332413307	0.287510632633936	6.6323669855665e-09	6.02231986396057e-08	KO_vs_NTC
Gpr156+63	Gpr156+63	chr16	37979528	37979878	351	+	Gpr156	63207	+	45.7405034279426	-2.19816403886504	0.40404064987799	6.64956834187608e-09	6.03740813314098e-08	KO_vs_NTC
Lrrk2+62	Lrrk2+62	chr15	91735128	91735619	492	+	Lrrk2	62198	+	77.1348302280186	-2.04611319062716	0.37282423095281	6.670007522050771e-09	6.05543324008232e-08	KO_vs_NTC
Stk39+59.5	Stk39+59.5	chr2	68412118	68413260	1143	+	Stk39	59577	+	258.139615247725	0.986323605318194	0.180664584673906	6.677657814627411e-09	6.06184567857957e-08	KO_vs_NTC
Pik3r1-129	Pik3r1-129	chr13	101896978	101897739	762	+	Pik3r1	129140	-	57.569163113747	-2.20647463520855	0.405887045962167	6.6999738449804e-09	6.08103453663247e-08	KO_vs_NTC
Hacd4+10.5	Hacd4+10.5	chr4	88428219	88428666	448	+	Hacd4	10484	+	147.310694893219	-1.34675916628348	0.24183926146447	6.6997743234626104e-09	6.08103453663247e-08	KO_vs_NTC
Gm5426+142.5	Gm5426+142.5	chr10	96278816	96279609	794	+	Gm5426	142609	+	94.4032859298435	1.66640348486662	0.29933060253452	6.7051501090984e-09	6.0851977523774e-08	KO_vs_NTC
Edn3-37	Edn3-37	chr2	174723243	174724219	977	+	Edn3	36885	-	61.8183538831555	2.16642249543291	0.397549160678672	6.7146128034836404e-09	6.09325000516496e-08	KO_vs_NTC
Cxcr4-85.5	Cxcr4-85.5	chr1	128677531	128677876	346	+	Cxcr4	85409	-	107.957202632648	-1.67639724536668	0.301215138970635	6.7214190311802306e-09	6.09889041440835e-08	KO_vs_NTC
Pgbd5+100	Pgbd5+100	chr8	124339582	124340192	611	+	Pgbd5	99769	+	112.876078976889	-1.465104654353	0.262701227491779	6.72777234964001e-09	6.10411890715955e-08	KO_vs_NTC
Primpol+26.5	Primpol+26.5	chr8	46590354	46591066	713	+	Primpol	26500	+	322.322919841556	-0.903818381215022	0.166555199219358	6.743042663577551e-09	6.11743617502212e-08	KO_vs_NTC
Gm17571+1	Gm17571+1	chr9	13445193	13446793	1601	+	Gm17571	758	+	1120.18836910722	-0.499951953619252	0.0898291597639582	6.748213399551831e-09	6.12158934936064e-08	KO_vs_NTC
1110051M20Rik+45	1110051M20Rik+45	chr2	91399232	91400462	1231	+	1110051M20Rik	44855	+	270.592695875586	1.11082470963564	0.201730779093292	6.777480025498761e-09	6.14759827330465e-08	KO_vs_NTC
Slc30a5+11	Slc30a5+11	chr13	100821881	100822805	925	+	Slc30a5	11082	+	93.3599336164457	1.74287058701619	0.313832126183884	6.8132416579825e-09	6.17949348795145e-08	KO_vs_NTC
Pdgfa-58.5	Pdgfa-58.5	chr5	139055739	139055963	225	+	Pdgfa	58480	-	34.6161682487021	-2.6026991683	0.494562657861488	6.815717203761051e-09	6.18119584103607e-08	KO_vs_NTC
Zc4h2-7	Zc4h2-7	chrX	95665171	95665729	559	+	Zc4h2	6940	-	40.8246078789782	2.54866432014806	0.481805305568673	6.8248391783183206e-09	6.18892503339905e-08	KO_vs_NTC
Poli-0	Poli-0	chr18	70529480	70532027	2548	+	Poli	132	-	1458.35558726768	0.486465740258184	0.0872345020685109	6.82952088839419e-09	6.1926266854196e-08	KO_vs_NTC
Cd47+182	Cd47+182	chr16	49981861	49982871	1011	+	Cd47	181833	+	1159.49724526209	-0.490041492297723	0.0879344398595511	6.840292105184971e-09	6.20090549431166e-08	KO_vs_NTC
Ripor3+39	Ripor3+39	chr2	167971481	167972184	704	+	Ripor3	38784	+	173.767571644302	-1.41325278449281	0.25364563180714	6.8396327686452e-09	6.20090549431166e-08	KO_vs_NTC
Etv3-18.5	Etv3-18.5	chr3	87506402	87507062	661	+	Etv3	18672	-	89.3484808992764	1.70769146759063	0.307242606166758	6.84045269084874e-09	6.20090549431166e-08	KO_vs_NTC
Lyzl1-8	Lyzl1-8	chr18	4157794	4158301	508	+	Lyzl1	7782	-	216.327535247904	-1.0858272161037	0.197614484395645	6.865463191626321e-09	6.22303133047168e-08	KO_vs_NTC
Rnf17+60	Rnf17+60	chr14	56462281	56462996	716	+	Rnf17	60057	+	79.1871483960613	1.76842417240316	0.318761210013147	6.868215912315381e-09	6.22498003252599e-08	KO_vs_NTC
Plcxd3+134	Plcxd3+134	chr15	4509313	4509540	228	+	Plcxd3	133935	+	36.7302023061573	-2.62138848403211	0.499278290600635	6.900239574159481e-09	6.25345566462795e-08	KO_vs_NTC
Dap-116.5	Dap-116.5	chr15	31107362	31108649	1288	+	Dap	116306	-	232.574181403194	-1.16301503019202	0.210640428434673	6.9023689345829e-09	6.25483647376069e-08	KO_vs_NTC
Sspn+176	Sspn+176	chr6	146107198	146107833	636	+	Sspn	175874	+	212.283255183428	-1.21369709939988	0.219223861577907	6.90834727607023e-09	6.25970463080916e-08	KO_vs_NTC
Cdk5r1+28	Cdk5r1+28	chr11	80504738	80505503	766	+	Cdk5r1	28097	+	691.546430274749	-0.661981849755208	0.121914342010648	6.913252973525241e-09	6.2636000881479e-08	KO_vs_NTC
Trib2-115	Trib2-115	chr12	15931711	15932626	916	+	Trib2	115245	-	235.255680680513	1.15177579661316	0.208758276361502	6.9158258762573104e-09	6.26538147027838e-08	KO_vs_NTC
Trim24-165	Trim24-165	chr6	37705556	37706356	801	+	Trim24	164852	-	353.648747167818	-0.87448457846786	0.161555047360583	6.9218112479181205e-09	6.27025378945544e-08	KO_vs_NTC
Ang+3.5	Ang+3.5	chr14	51094569	51095219	651	+	Ang	3744	+	192.191369660544	-1.14708225410754	0.207991976265056	6.94095806761074e-09	6.28704675492531e-08	KO_vs_NTC
Dut+0.5	Dut+0.5	chr2	125246971	125248272	1302	+	Dut	431	+	2238.72241430686	0.410935628807288	0.0728216118415116	6.9422173366168604e-09	6.28763584053203e-08	KO_vs_NTC
P2ry13+7	P2ry13+7	chr3	59203705	59204477	773	+	P2ry13	6789	+	156.623167768715	-1.31055597853437	0.235850492322949	6.95000001819171e-09	6.2941326247893e-08	KO_vs_NTC
Gm14214+37	Gm14214+37	chr2	154732471	154733525	1055	+	Gm14214	37030	+	440.559909601756	-0.796204698698628	0.147487273851672	6.95491250525374e-09	6.29802916155837e-08	KO_vs_NTC
Cc2d2a+25	Cc2d2a+25	chr5	43686867	43687685	819	+	Cc2d2a	24930	+	77.7438519072662	1.80848583011704	0.326550620033033	6.95754755579402e-09	6.29986286049887e-08	KO_vs_NTC
Fam102a-0	Fam102a-0	chr2	32534457	32535919	1463	+	Fam102a	141	-	1648.14088466377	0.448659933060224	0.0799876077208601	6.95857988282862e-09	6.30024514424273e-08	KO_vs_NTC
Ptpn1-92	Ptpn1-92	chr2	167839276	167840602	1327	+	Ptpn1	92115	-	177.007880974407	-1.19061490121619	0.215373837068079	6.9705489129574106e-09	6.31052850036807e-08	KO_vs_NTC
Cnot3-0.5	Cnot3-0.5	chr7	3644384	3645628	1245	+	Cnot3	259	-	4208.51385888509	0.337777021335525	0.0592918178525601	6.988670277501861e-09	6.32637935350962e-08	KO_vs_NTC
Smim3+10	Smim3+10	chr18	60491861	60492599	739	+	Smim3	9755	+	279.323812481119	-0.938481858491623	0.172772326571593	7.008058931936931e-09	6.34226262324108e-08	KO_vs_NTC
Olfr1505+284.5	Olfr1505+284.5	chr19	14197696	14198419	724	+	Olfr1505	284527	+	147.383450758001	-1.30437277703729	0.234845813102851	7.007346857870571e-09	6.34226262324108e-08	KO_vs_NTC
Myof+48	Myof+48	chr19	37995631	37995968	338	+	Myof	47776	+	73.2715971822714	-1.7923591533119	0.323536673725173	7.0077996860081e-09	6.34226262324108e-08	KO_vs_NTC
Fmnl1+3	Fmnl1+3	chr11	103173209	103175486	2278	+	Fmnl1	3240	+	3726.83549798683	0.333206117566124	0.0584643972246828	7.009062445092551e-09	6.34261491613581e-08	KO_vs_NTC
4930432M17Rik-47.5	4930432M17Rik-47.5	chr3	121622545	121624212	1668	+	4930432M17Rik	47381	-	239.571038396024	1.12881372606267	0.20498774006748	7.0160288956580205e-09	6.34836263376837e-08	KO_vs_NTC
Neurog2+19.5	Neurog2+19.5	chr3	127651897	127653144	1248	+	Neurog2	19385	+	144.389843163431	1.44336230044315	0.259196009223319	7.024513234788261e-09	6.35548266559393e-08	KO_vs_NTC
Slc35e1-26	Slc35e1-26	chr8	72518359	72519240	882	+	Slc35e1	26184	-	185.103325700693	1.20001449667309	0.217037985022344	7.04125778968094e-09	6.37007428914012e-08	KO_vs_NTC
Kansl1+101.5	Kansl1+101.5	chr11	104366829	104367677	849	+	Kansl1	101606	+	140.084110644995	-1.36280830246983	0.245028846973083	7.042527159906841e-09	6.3706645162679e-08	KO_vs_NTC
Srp72+0	Srp72+0	chr5	76973379	76976254	2876	+	Srp72	133	+	857.777731432599	-0.567480989241521	0.103283875369002	7.0583481688458705e-09	6.38441688783308e-08	KO_vs_NTC
Slc25a17-16	Slc25a17-16	chr15	81376332	81376796	465	+	Slc25a17	15751	-	77.3482274331592	-1.81961551879943	0.328856469092493	7.0672278500657505e-09	6.39188883067171e-08	KO_vs_NTC
Vps13c+188.5	Vps13c+188.5	chr9	68028340	68029482	1143	+	Vps13c	188515	+	92.1886716297999	-1.58770350072653	0.285295927795931	7.067913853126431e-09	6.39194941735711e-08	KO_vs_NTC
Lamp5+44.5	Lamp5+44.5	chr2	136095898	136097755	1858	+	Lamp5	44587	+	200.63602474698	-1.12495896046937	0.204390495076353	7.070225072011791e-09	6.39347964739414e-08	KO_vs_NTC
B3galt2-407	B3galt2-407	chr1	143233309	143234137	829	+	B3galt2	406938	-	69.3043378314383	-1.86601952434821	0.337840467420438	7.0725144155838e-09	6.39498982971264e-08	KO_vs_NTC
Neurl1b-70	Neurl1b-70	chr17	26344566	26344975	410	+	Neurl1b	70056	-	36.8271119242618	-2.51693905230592	0.475049882177709	7.0777684053015606e-09	6.39918015525295e-08	KO_vs_NTC
Map6d1+49	Map6d1+49	chr16	20191726	20192762	1037	+	Map6d1	49112	+	418.504749951	-0.785551724816262	0.145609373279732	7.080267223812561e-09	6.4008789487908e-08	KO_vs_NTC
Crispld2-9.5	Crispld2-9.5	chr8	119982379	119983131	753	+	Crispld2	9680	-	129.837129948884	-1.47824179176834	0.265485251388044	7.0819332969240706e-09	6.40182467163074e-08	KO_vs_NTC
Dthd1+2.5	Dthd1+2.5	chr5	62814117	62814581	465	+	Dthd1	2675	+	129.898240199799	-1.37306197230142	0.246885048078308	7.098645377145961e-09	6.41637011243078e-08	KO_vs_NTC
Mical2-21.5	Mical2-21.5	chr7	112204111	112204989	879	+	Mical2	21303	-	295.307334464838	-2.1238848333141	0.389483408634769	7.100665262788311e-09	6.41763409221463e-08	KO_vs_NTC
Acvr2a-734	Acvr2a-734	chr2	48079643	48080673	1031	+	Acvr2a	733948	-	66.4304903072074	-1.93591217877131	0.351582378898519	7.1045246884379106e-09	6.42056029518728e-08	KO_vs_NTC
Vav3-11.5	Vav3-11.5	chr3	109328847	109329489	643	+	Vav3	11482	-	313.17901534545	-0.927613390989853	0.170978882441677	7.109269683828481e-09	6.42428623043782e-08	KO_vs_NTC
Tgfbr2-14.5	Tgfbr2-14.5	chr9	116188861	116190553	1693	+	Tgfbr2	14346	-	311.843111244288	-0.961726418010116	0.17684673781288	7.112405571967711e-09	6.42655757229074e-08	KO_vs_NTC
Fam49a+230	Fam49a+230	chr12	12491999	12492479	481	+	Fam49a	230100	+	39.6942654256711	-2.42902876017038	0.455130275481536	7.1377796950915e-09	6.44892056448638e-08	KO_vs_NTC
Rps6ka3-124	Rps6ka3-124	chrX	159085714	159086806	1093	+	Rps6ka3	124044	-	404.805722537198	-0.839933096725328	0.1555645299416	7.1390389825434e-09	6.44949400995128e-08	KO_vs_NTC
Phactr1-1	Phactr1-1	chr13	42679110	42680146	1037	+	Phactr1	992	-	77.1115229291481	1.87249596230998	0.339206417942138	7.140484166601211e-09	6.45023528163101e-08	KO_vs_NTC
F2rl1-4	F2rl1-4	chr13	95528960	95529494	535	+	F2rl1	3999	-	193.580003699762	-1.14621703128184	0.208040864140203	7.141689459974061e-09	6.45075974140064e-08	KO_vs_NTC
Arsi-20.5	Arsi-20.5	chr18	60890687	60892050	1364	+	Arsi	20409	-	212.445659603572	-1.10439258158593	0.201011088181997	7.1583024809462e-09	6.46519998410307e-08	KO_vs_NTC
Scaf8+68	Scaf8+68	chr17	3182591	3183276	686	+	Scaf8	67961	+	88.5806012710299	1.68761372289169	0.303930229217945	7.160820949284061e-09	6.46690896644282e-08	KO_vs_NTC
Jarid2-198.5	Jarid2-198.5	chr13	44530882	44531367	486	+	Jarid2	198347	-	60.0815406530687	2.06945785846659	0.378444114461916	7.161523264423331e-09	6.46697763256977e-08	KO_vs_NTC
Hbs1l-41	Hbs1l-41	chr10	21254650	21255443	794	+	Hbs1l	40930	-	261.637215996004	-1.06597341116995	0.194555923943961	7.17091336036884e-09	6.47489081489757e-08	KO_vs_NTC
Cenpf+20.5	Cenpf+20.5	chr1	189667151	189667703	553	+	Cenpf	20657	+	115.126538714878	-1.49941553132466	0.2693965875735	7.17360885150543e-09	6.47619207909119e-08	KO_vs_NTC
Stk3+21.5	Stk3+21.5	chr15	35157198	35157984	787	+	Stk3	21328	+	351.954797406401	-0.840382955725964	0.155670219423438	7.1735339307975105e-09	6.47619207909119e-08	KO_vs_NTC
Nt5e-37	Nt5e-37	chr9	88289804	88290495	692	+	Nt5e	37045	-	70.2754451141948	1.86455804614332	0.337751173702528	7.19837830109756e-09	6.4979853428738e-08	KO_vs_NTC
2210408I21Rik+87	2210408I21Rik+87	chr13	77222035	77222618	584	+	2210408I21Rik	86786	+	65.1544100252053	2.06070152738327	0.376763020000003	7.218408462131211e-09	6.51549700873837e-08	KO_vs_NTC
Heatr3+13.5	Heatr3+13.5	chr8	88150782	88151443	662	+	Heatr3	13257	+	118.893005318602	1.48684896055502	0.267198134622583	7.2231053459235605e-09	6.51916666392856e-08	KO_vs_NTC
Zfp703-152.5	Zfp703-152.5	chr8	26824265	26825080	816	+	Zfp703	152650	-	280.660440199343	-1.00219026751959	0.183835503171178	7.230322900361371e-09	6.52511049371889e-08	KO_vs_NTC
Hectd4+9	Hectd4+9	chr5	121228741	121229877	1137	+	Hectd4	9090	+	798.485757221055	-0.626597911336237	0.115117903398573	7.24488715587407e-09	6.53768284292193e-08	KO_vs_NTC
Plekhf1-16	Plekhf1-16	chr7	38243766	38244696	931	+	Plekhf1	16214	-	243.532804144123	-0.995466679524156	0.182772917111358	7.3246683243364506e-09	6.60852119852321e-08	KO_vs_NTC
Oxsr1+30.5	Oxsr1+30.5	chr9	119291668	119291970	303	+	Oxsr1	30606	+	92.085689914732	-1.60219625363034	0.288288291945541	7.324379643079071e-09	6.60852119852321e-08	KO_vs_NTC
Zc3h12c-105.5	Zc3h12c-105.5	chr9	52273936	52274285	350	+	Zc3h12c	105537	-	46.1277899364466	-2.35658628935501	0.43947392505052	7.3456870366507e-09	6.62690584837105e-08	KO_vs_NTC
Tprg-182	Tprg-182	chr16	25104565	25104861	297	+	Tprg	182101	-	47.6678125335262	2.2167148763506	0.409352700468461	7.36297507482297e-09	6.64192195532646e-08	KO_vs_NTC
Hsd17b12-0	Hsd17b12-0	chr2	94157506	94158464	959	+	Hsd17b12	20	-	2709.59095514188	0.396620465424522	0.0702682858097768	7.381376286692971e-09	6.65793951226342e-08	KO_vs_NTC
Satb1-43.5	Satb1-43.5	chr17	51876428	51876709	282	+	Satb1	43277	-	79.3073995549198	-1.88826651020434	0.342723419086081	7.4261478990944504e-09	6.69773807372254e-08	KO_vs_NTC
Chrm3+15	Chrm3+15	chr13	10345337	10346198	862	+	Chrm3	15078	+	69.8113631710152	1.95093003392536	0.355124999414717	7.46112553132863e-09	6.7286971385589e-08	KO_vs_NTC
Elac2+8	Elac2+8	chr11	64986917	64987541	625	+	Elac2	8191	+	70.5629046599925	1.90287958338941	0.345673383716029	7.48246416678921e-09	6.74735175847222e-08	KO_vs_NTC
Gng4+8	Gng4+8	chr13	13791401	13792732	1332	+	Gng4	8007	+	383.538342925986	-0.811719726857066	0.150692538092974	7.484541399453371e-09	6.74863556503279e-08	KO_vs_NTC
Camta1+149	Camta1+149	chr4	151712779	151713211	433	+	Camta1	148879	+	76.078353029913	-1.80005503382181	0.325733190799186	7.502252599491321e-09	6.76401469853728e-08	KO_vs_NTC
Pde7a-24	Pde7a-24	chr3	19335173	19335568	396	+	Pde7a	24047	-	57.1007873151819	-2.03720389158051	0.372491006094515	7.509015771634441e-09	6.76952129019532e-08	KO_vs_NTC
Zswim6-28	Zswim6-28	chr13	107918005	107918530	526	+	Zswim6	28202	-	97.9872378922372	-1.56868679855788	0.282384338698745	7.52030426854779e-09	6.77910623108027e-08	KO_vs_NTC
Dipk2a+204.5	Dipk2a+204.5	chr9	94333170	94333824	655	+	Dipk2a	204582	+	77.5462938149205	-1.97402261354091	0.359817123648116	7.52281022501628e-09	6.78077325275123e-08	KO_vs_NTC
Stx16-36.5	Stx16-36.5	chr2	174039477	174039899	423	+	Stx16	36617	-	64.9008565012604	1.94761815631606	0.354619929578335	7.55845517123103e-09	6.81230759344781e-08	KO_vs_NTC
Plcl2+148.5	Plcl2+148.5	chr17	50657253	50658369	1117	+	Plcl2	148408	+	111.229112166148	-1.54930557502622	0.278923766544236	7.58440316403711e-09	6.83509749274282e-08	KO_vs_NTC
Gpr137c+0	Gpr137c+0	chr14	45218971	45220851	1881	+	Gpr137c	194	+	2305.49835602632	0.450435929266076	0.080545681476286	7.59480761146999e-09	6.8435856006645e-08	KO_vs_NTC
Fosb-6.5	Fosb-6.5	chr7	19316281	19317210	930	+	Fosb	6693	-	307.472392482126	-0.922818798584281	0.170523346961914	7.59514729649576e-09	6.8435856006645e-08	KO_vs_NTC
Lrrc8d-23	Lrrc8d-23	chr5	105676794	105677460	667	+	Lrrc8d	22839	-	119.841627661139	-1.50651486353843	0.271238422759349	7.649008346389e-09	6.89151559068256e-08	KO_vs_NTC
Tiam1+260	Tiam1+260	chr16	89883343	89884513	1171	+	Tiam1	259839	+	327.902006139087	-0.935248744084314	0.172719356554145	7.65264837575361e-09	6.89419360740113e-08	KO_vs_NTC
Pyroxd2+35	Pyroxd2+35	chr19	42717535	42718265	731	+	Pyroxd2	34873	+	75.6406481389003	1.96380803998324	0.358004214159328	7.66549050302812e-09	6.90516051070997e-08	KO_vs_NTC
Atp11b-478	Atp11b-478	chr3	35275471	35276530	1060	+	Atp11b	478103	-	195.921770978893	-1.16090177400142	0.211027962110409	7.685023845574341e-09	6.92215249733083e-08	KO_vs_NTC
Klf6-237	Klf6-237	chr13	5624034	5624528	495	+	Klf6	237198	-	66.0538519501455	-1.96207741324654	0.357760426974097	7.73099288393274e-09	6.96295093933619e-08	KO_vs_NTC
Atg14+29.5	Atg14+29.5	chr14	47540383	47542163	1781	+	Atg14	29374	+	566.651532664895	0.762108048225018	0.141661202281667	7.740166184639021e-09	6.97060492086015e-08	KO_vs_NTC
Rbms1+92.5	Rbms1+92.5	chr2	60870055	60870916	862	+	Rbms1	92705	+	238.36547379336	-1.0908960413337	0.199262649451869	7.75041552833751e-09	6.97922654099705e-08	KO_vs_NTC
Gphb5-9.5	Gphb5-9.5	chr12	75425779	75426787	1009	+	Gphb5	9501	-	580.14316629929	-0.65762694184425	0.121527812445059	7.780240360714e-09	7.0054727907859e-08	KO_vs_NTC
Armc4-9.5	Armc4-9.5	chr18	7306912	7307502	591	+	Armc4	9270	-	121.383514594389	-1.52007753509607	0.273853940795632	7.79044989436086e-09	7.01405402469005e-08	KO_vs_NTC
Il4+3.5	Il4+3.5	chr11	53614688	53615526	839	+	Il4	3560	+	56.770291661817	2.17517061039021	0.401404455826241	7.80109566378874e-09	7.02302648860354e-08	KO_vs_NTC
Asrgl1+7.5	Asrgl1+7.5	chr19	9127704	9128712	1009	+	Asrgl1	7426	+	108.802232500959	-1.62260166253409	0.292655844822042	7.805422669346111e-09	7.02630934388178e-08	KO_vs_NTC
Fat2+56.5	Fat2+56.5	chr11	55280023	55280422	400	+	Fat2	56340	+	44.5885153983105	2.31553728381332	0.431424090365395	7.81309442217879e-09	7.03260224925193e-08	KO_vs_NTC
Vps37c+19	Vps37c+19	chr19	10707161	10707877	717	+	Vps37c	18784	+	335.679343254334	-0.942820319076476	0.174156777848847	7.826392671166571e-09	7.04395805129138e-08	KO_vs_NTC
Spsb1+23.5	Spsb1+23.5	chr4	149930491	149932378	1888	+	Spsb1	23607	+	208.883179408795	-1.12708523717072	0.205455336554168	7.84844179107217e-09	7.06318720015786e-08	KO_vs_NTC
Cog3+45.5	Cog3+45.5	chr14	75708443	75709276	834	+	Cog3	45697	+	142.344076292658	-1.4092314125154	0.254071962633849	7.85122147072019e-09	7.06507302018795e-08	KO_vs_NTC
H13+1.5	H13+1.5	chr2	152669325	152672319	2995	+	H13	1361	+	862.98494486628	0.555600323783705	0.101270640332951	7.852187086296221e-09	7.06532623327769e-08	KO_vs_NTC
Zfp366+58.5	Zfp366+58.5	chr13	99242871	99243326	456	+	Zfp366	58275	+	68.134603049433	-1.96164523176597	0.357864501530669	7.855844853499441e-09	7.06800156462797e-08	KO_vs_NTC
Atp6v1h-105.5	Atp6v1h-105.5	chr1	4963966	4964664	699	+	Atp6v1h	105700	-	107.224112313655	1.5338304332873	0.276435684342559	7.86536693103649e-09	7.07595216325865e-08	KO_vs_NTC
Slc18a1-32.5	Slc18a1-32.5	chr8	69121000	69122366	1367	+	Slc18a1	32447	-	256.177923116086	-1.00575920333714	0.184966853331466	7.87767197338049e-09	7.08640480853097e-08	KO_vs_NTC
Max-83.5	Max-83.5	chr12	77045184	77046100	917	+	Max	83440	-	112.599286741361	-1.62459063586315	0.293134602447165	7.89614018874784e-09	7.10239926733538e-08	KO_vs_NTC
Tmem121+7.5	Tmem121+7.5	chr12	113192961	113193825	865	+	Tmem121	7463	+	268.33580588724	1.02879599851131	0.188907940764995	7.91820830938447e-09	7.1216286911161e-08	KO_vs_NTC
Ttc8+282.5	Ttc8+282.5	chr12	99202639	99203224	586	+	Ttc8	282357	+	91.8855426573876	-1.75723586428755	0.31811262291007	7.923651344693761e-09	7.12590348243405e-08	KO_vs_NTC
Tmem144+55	Tmem144+55	chr3	79797226	79797830	605	+	Tmem144	55243	+	106.398768193659	-1.59724337277099	0.288114045176602	7.92537816853677e-09	7.12683575444663e-08	KO_vs_NTC
Stk33+21	Stk33+21	chr7	109417845	109418678	834	+	Stk33	20818	+	342.784390581556	0.886630606649955	0.164434301717733	7.92973501026725e-09	7.13013268164573e-08	KO_vs_NTC
Lman1-54.5	Lman1-54.5	chr18	66076881	66077705	825	+	Lman1	54712	-	197.545505621242	1.13388630617022	0.206710748681893	7.971244144048571e-09	7.1668321316017e-08	KO_vs_NTC
Etv6-49.5	Etv6-49.5	chr6	133985786	133986928	1143	+	Etv6	49340	-	234.248384469025	-1.04459389993395	0.191626294982772	7.972922244843451e-09	7.16771679438042e-08	KO_vs_NTC
Adarb2+203.5	Adarb2+203.5	chr13	8405984	8406677	694	+	Adarb2	203464	+	410.670359623792	-1.5631235879663	0.281910890683363	7.98027522837846e-09	7.17370262107043e-08	KO_vs_NTC
Zfp574+15	Zfp574+15	chr7	25086880	25087933	1054	+	Zfp574	14839	+	113.365038972825	1.47369029682301	0.265733379151169	8.01208273811375e-09	7.20166838037627e-08	KO_vs_NTC
Gadl1-42	Gadl1-42	chr9	115867201	115867821	621	+	Gadl1	41941	-	111.20920127021	-1.51455624250997	0.273105208669255	8.01374420378151e-09	7.20253482881433e-08	KO_vs_NTC
Dupd1+29	Dupd1+29	chr14	21685089	21685952	864	+	Dupd1	29054	+	208.367490306959	-1.26704379713368	0.229440670532887	8.02253182325339e-09	7.20980536178542e-08	KO_vs_NTC
Bcl2l14-144	Bcl2l14-144	chr6	134251549	134252766	1218	+	Bcl2l14	144158	-	944.762123397858	-0.527538066920514	0.0957664987349357	8.030652663007531e-09	7.21647545019718e-08	KO_vs_NTC
Map3k19+16	Map3k19+16	chr1	127838389	127839671	1283	+	Map3k19	15999	+	153.131213364061	1.33396249888301	0.241044443899658	8.038847396150911e-09	7.22258228597009e-08	KO_vs_NTC
Zfhx3+374.5	Zfhx3+374.5	chr8	108316591	108318146	1556	+	Zfhx3	374724	+	133.703984295863	1.53283027901137	0.276450029852019	8.03869629697488e-09	7.22258228597009e-08	KO_vs_NTC
Map3k2-10	Map3k2-10	chr18	32152756	32153803	1048	+	Map3k2	9807	-	88.8861513407438	1.60314335906491	0.289354910263588	8.05475257330086e-09	7.23624282859793e-08	KO_vs_NTC
H2bc11+2.5	H2bc11+2.5	chr13	22045557	22046040	484	+	H2bc11	2584	+	459.207656120341	-0.784152673255569	0.145977334399072	8.061575458389981e-09	7.24174233869812e-08	KO_vs_NTC
Usp33+9	Usp33+9	chr3	152355416	152355865	450	+	Usp33	9162	+	578.261849363745	-0.699437220245117	0.129885589417192	8.10781156011638e-09	7.28264284705652e-08	KO_vs_NTC
Cops4+8	Cops4+8	chr5	100525836	100526940	1105	+	Cops4	8079	+	192.659075218884	-1.15526683678301	0.210447687283081	8.108729801932171e-09	7.28283412496753e-08	KO_vs_NTC
Tex13b-11.5	Tex13b-11.5	chrX	140824696	140825339	644	+	Tex13b	11583	-	70.1985904165715	1.96235449418829	0.358424038249958	8.136651059482331e-09	7.3072759471399e-08	KO_vs_NTC
Bbx+142.5	Bbx+142.5	chr16	50289280	50290387	1108	+	Bbx	142555	+	164.870860044485	1.34791959648176	0.243583188784284	8.142655373446541e-09	7.31203229726141e-08	KO_vs_NTC
Rab2a+29.5	Rab2a+29.5	chr4	8564274	8565577	1304	+	Rab2a	29281	+	165.777992316177	-1.3030239819082	0.235779792324604	8.155623176500041e-09	7.32304042787299e-08	KO_vs_NTC
Piwil4+22.5	Piwil4+22.5	chr9	14717864	14718839	976	+	Piwil4	22387	+	526.567942880948	-0.717177899359341	0.133350550439865	8.16604245194836e-09	7.33175848698537e-08	KO_vs_NTC
Bcat2+22.5	Bcat2+22.5	chr7	45591752	45593571	1820	+	Bcat2	22508	+	679.493365258838	-0.682150619379492	0.126545319303543	8.1687591977769e-09	7.33356003097237e-08	KO_vs_NTC
Camta1+23	Camta1+23	chr4	151838690	151839257	568	+	Camta1	22901	+	95.4000736262899	-1.62446741386625	0.293460325560661	8.189288996953961e-09	7.35135166326581e-08	KO_vs_NTC
Rab10+74	Rab10+74	chr12	3234998	3236534	1537	+	Rab10	74201	+	969.537651630395	0.531471079825956	0.096609760444824	8.19795689610247e-09	7.35849295107389e-08	KO_vs_NTC
Tnfrsf19+53	Tnfrsf19+53	chr14	60993236	60994159	924	+	Tnfrsf19	52791	+	121.568552484743	-1.42407002309872	0.257087374607092	8.220425521210241e-09	7.37801946388674e-08	KO_vs_NTC
Gm35060-34.5	Gm35060-34.5	chr18	32506729	32507128	400	+	Gm35060	34338	-	54.8947496348574	-2.12874773944008	0.392441563917704	8.231521608922551e-09	7.38733635787713e-08	KO_vs_NTC
Ina-70	Ina-70	chr19	46944180	46944835	656	+	Ina	70188	-	223.179482245841	-1.07203632303898	0.196488000181459	8.24961439292218e-09	7.40293023562305e-08	KO_vs_NTC
Gm5148-70	Gm5148-70	chr3	37793936	37795379	1444	+	Gm5148	70166	-	199.306588794638	1.09831613416502	0.200932714947012	8.2522555881584e-09	7.40465686507853e-08	KO_vs_NTC
Kdm5c+41	Kdm5c+41	chrX	152273944	152274457	514	+	Kdm5c	41180	+	41.7949218414153	2.43836077788603	0.459651476051881	8.27274018378395e-09	7.42239248742315e-08	KO_vs_NTC
H4c3+0.5	H4c3+0.5	chr13	23697520	23698752	1233	+	H4c3	316	+	950.418926419884	0.647780347798407	0.119827883886226	8.279695755424111e-09	7.42798769509203e-08	KO_vs_NTC
Olfr535-5	Olfr535-5	chr7	140478840	140479299	460	+	Olfr535	5144	-	39.563697466737	-2.50826044017785	0.475771754247075	8.290435364342561e-09	7.43697642013737e-08	KO_vs_NTC
Plxna2-198	Plxna2-198	chr1	194419566	194420715	1150	+	Plxna2	198075	-	91.6962307538143	1.6302209552914	0.294661942820052	8.30328086514598e-09	7.44785252028296e-08	KO_vs_NTC
Cgnl1-124.5	Cgnl1-124.5	chr9	71895883	71896683	801	+	Cgnl1	124680	-	259.317804587294	0.997428639632548	0.183875794343142	8.30773071947904e-09	7.45119668282294e-08	KO_vs_NTC
Lsm11+5.5	Lsm11+5.5	chr11	45938827	45939563	737	+	Lsm11	5738	+	108.143953580083	-1.52591989494353	0.275491592408839	8.309381504232461e-09	7.45202999936637e-08	KO_vs_NTC
Sik3+7	Sik3+7	chr9	46019452	46020521	1070	+	Sik3	7166	+	143.654239561633	-1.45217697915627	0.262210822112027	8.328125499807e-09	7.46819139479002e-08	KO_vs_NTC
Ncbp1-30	Ncbp1-30	chr4	46108069	46109152	1084	+	Ncbp1	30000	-	173.080981125785	-1.23147751846331	0.223640801982488	8.3570537736649e-09	7.49348187451057e-08	KO_vs_NTC
Actn1+20.5	Actn1+20.5	chr12	80239420	80240765	1346	+	Actn1	20277	+	359.285228958383	0.974756878317053	0.180038782693075	8.3605504087768e-09	7.49596626908303e-08	KO_vs_NTC
Rhbg+21	Rhbg+21	chr3	88233147	88234360	1214	+	Rhbg	20954	+	339.129127793586	-0.884610498083277	0.16437380579745	8.36877499593443e-09	7.50268888765575e-08	KO_vs_NTC
Adamts3-130	Adamts3-130	chr5	90013006	90013600	595	+	Adamts3	129968	-	84.1679926723205	-1.70773779177064	0.309281725506587	8.3749747903566e-09	7.507595250041e-08	KO_vs_NTC
Dip2c+8	Dip2c+8	chr13	9284165	9284640	476	+	Dip2c	7874	+	124.883119368555	-1.47938826295213	0.267173552247074	8.40416621297982e-09	7.53310940236368e-08	KO_vs_NTC
Slc25a24-5.5	Slc25a24-5.5	chr3	109117094	109117820	727	+	Slc25a24	5689	-	97.4514635552433	1.71408330852664	0.310539435819918	8.422032840978441e-09	7.54846897977115e-08	KO_vs_NTC
Gm13691+78	Gm13691+78	chr2	84067988	84068726	739	+	Gm13691	77804	+	439.200679031059	-0.752460257006457	0.140242558088724	8.43437584378466e-09	7.55887562601288e-08	KO_vs_NTC
Fam219a+6	Fam219a+6	chr4	41563169	41563837	669	+	Fam219a	6033	+	44.4935252950774	2.34378067905514	0.438812205411421	8.44853445212965e-09	7.57090746790686e-08	KO_vs_NTC
Gm2115+37.5	Gm2115+37.5	chr7	84565845	84567116	1272	+	Gm2115	37526	+	129.638630922505	-1.52107772417235	0.274765913634412	8.453329861013451e-09	7.5745473919494e-08	KO_vs_NTC
Arl14-33.5	Arl14-33.5	chr3	69188749	69189231	483	+	Arl14	33426	-	36.6875556856477	2.78803758795844	0.545539410528612	8.472016603693871e-09	7.59046965227475e-08	KO_vs_NTC
Lcorl+63.5	Lcorl+63.5	chr5	45793891	45794594	704	+	Lcorl	63371	+	134.212996313888	-1.39702331335258	0.252542984292102	8.472569553759321e-09	7.59046965227475e-08	KO_vs_NTC
Cartpt+71	Cartpt+71	chr13	99829899	99830589	691	+	Cartpt	70845	+	790.706784057315	-0.583577217906258	0.107118039533201	8.4897081708273e-09	7.60516409924201e-08	KO_vs_NTC
Tnip3+17	Tnip3+17	chr6	65542289	65542825	537	+	Tnip3	17244	+	105.734719002723	-1.52282177104222	0.275132673942151	8.500229670821671e-09	7.61392883248651e-08	KO_vs_NTC
Cables2-3.5	Cables2-3.5	chr2	180276747	180277033	287	+	Cables2	3393	-	89.9248099188506	-1.63976592508303	0.296688168731361	8.51977921393772e-09	7.6307780521399e-08	KO_vs_NTC
Tlr1+46	Tlr1+46	chr5	64887115	64887537	423	+	Tlr1	46235	+	105.098692622376	-1.56270478470346	0.282442621338635	8.52526758841935e-09	7.63503149332335e-08	KO_vs_NTC
Ptpn5-6.5	Ptpn5-6.5	chr7	47139788	47140687	900	+	Ptpn5	6552	-	191.025910466213	-1.28692771062408	0.233353104962358	8.545678670192121e-09	7.65264746755735e-08	KO_vs_NTC
Man1a-46.5	Man1a-46.5	chr10	54123041	54123634	594	+	Man1a	46727	-	80.3590918849732	-1.75080482557971	0.317688373560318	8.55811303149035e-09	7.66311786014302e-08	KO_vs_NTC
Dlx2-76	Dlx2-76	chr2	71622234	71623497	1264	+	Dlx2	76110	-	108.71164575748	1.57606277730705	0.284938284638586	8.563881372795221e-09	7.66761805735571e-08	KO_vs_NTC
Mn1+92.5	Mn1+92.5	chr5	111508913	111510666	1754	+	Mn1	92427	+	618.477844416301	0.674978376523937	0.125338098506162	8.571555791799781e-09	7.67382392111362e-08	KO_vs_NTC
Gadd45g+0.5	Gadd45g+0.5	chr13	51844876	51849684	4809	+	Gadd45g	602	+	2364.87824414499	0.376236423565009	0.0667719082096732	8.57254789113198e-09	7.67404677276366e-08	KO_vs_NTC
Tmem42+3.5	Tmem42+3.5	chr9	123024045	123025193	1149	+	Tmem42	3293	+	683.407199921816	-0.632619823062086	0.11695256013627	8.57558056103173e-09	7.67609612285139e-08	KO_vs_NTC
Macf1+128.5	Macf1+128.5	chr4	123555359	123555956	598	+	Macf1	128701	+	125.757619243079	-1.55722740644807	0.281499498394497	8.58181605548008e-09	7.68101175252555e-08	KO_vs_NTC
Arfgef1+67	Arfgef1+67	chr1	10165004	10166002	999	+	Arfgef1	67165	+	176.609031026209	-1.2633054131068	0.229318573317893	8.5954713443502e-09	7.69256691816261e-08	KO_vs_NTC
Alcam-397	Alcam-397	chr16	52851024	52851626	603	+	Alcam	397250	-	107.953457876801	1.71961201897296	0.311814179588177	8.611070995991221e-09	7.70586004893018e-08	KO_vs_NTC
Nfe2l3-232.5	Nfe2l3-232.5	chr6	51199798	51200898	1101	+	Nfe2l3	232319	-	410.297666467571	0.886967908513775	0.164949355530539	8.61283666020106e-09	7.70677221431855e-08	KO_vs_NTC
Banp+45.5	Banp+45.5	chr8	121995030	121995682	653	+	Banp	45606	+	244.204153768442	-1.03796712541362	0.190999460080088	8.616955138297591e-09	7.70978933871076e-08	KO_vs_NTC
Tbc1d21-38	Tbc1d21-38	chr9	58407793	58408680	888	+	Tbc1d21	37780	-	140.37205873998	-1.40736274024416	0.254538816809186	8.64131183112936e-09	7.73091197090987e-08	KO_vs_NTC
Plscr4-70	Plscr4-70	chr9	92387000	92387248	249	+	Plscr4	70246	-	104.580693861657	-1.52424945218715	0.275545836361321	8.6462262979649e-09	7.73463854741277e-08	KO_vs_NTC
Wdr37+39.5	Wdr37+39.5	chr13	8831474	8833068	1595	+	Wdr37	39636	+	290.221281865913	0.93228540267675	0.172945654472332	8.697657384687991e-09	7.77997315958837e-08	KO_vs_NTC
Vac14+5	Vac14+5	chr8	110623028	110623680	653	+	Vac14	4769	+	129.576933124723	-1.36303213263097	0.246764570584556	8.69847051255438e-09	7.78002654938385e-08	KO_vs_NTC
Dhx40-20.5	Dhx40-20.5	chr11	86827546	86828672	1127	+	Dhx40	20362	-	125.411063421724	-1.50364285351561	0.271865729722132	8.705971195115031e-09	7.78538655588099e-08	KO_vs_NTC
Stn1+6.5	Stn1+6.5	chr19	47530818	47531101	284	+	Stn1	6546	+	43.9512832231556	-2.40163743096952	0.45218015191597	8.70552073094919e-09	7.78538655588099e-08	KO_vs_NTC
Lrrc17+30	Lrrc17+30	chr5	21573395	21573696	302	+	Lrrc17	29986	+	62.9719796676482	2.05240404503736	0.377454470714816	8.71322143551797e-09	7.79119540553849e-08	KO_vs_NTC
Man1a+36	Man1a+36	chr10	54039831	54041139	1309	+	Man1a	36122	+	1403.39183284192	-0.491766326419388	0.0889457534511113	8.7152746003313e-09	7.79235652636774e-08	KO_vs_NTC
Spin1-143	Spin1-143	chr13	50957422	50958810	1389	+	Spin1	142761	-	470.746356736865	0.730754697018277	0.136254104559524	8.71631516341169e-09	7.7926121538865e-08	KO_vs_NTC
Akap11+78	Akap11+78	chr14	78458169	78459699	1531	+	Akap11	77872	+	847.390692957596	-0.601770659954388	0.110854712636423	8.72175725705497e-09	7.79680247912298e-08	KO_vs_NTC
Fbxo44+0.5	Fbxo44+0.5	chr4	148159548	148160861	1314	+	Fbxo44	276	+	1467.10906924342	0.479303703306163	0.0865057051543923	8.72475750809226e-09	7.79880938612887e-08	KO_vs_NTC
Arf2-2.5	Arf2-2.5	chr11	103963965	103964565	601	+	Arf2	2471	-	754.662387900379	-0.601742815013289	0.110853207716559	8.731566201906321e-09	7.80421990832551e-08	KO_vs_NTC
Nanos1+0.5	Nanos1+0.5	chr19	60755442	60757590	2149	+	Nanos1	529	+	1169.39368049251	0.498670271272479	0.0903144643615554	8.746923894966041e-09	7.81726987531758e-08	KO_vs_NTC
Ss18l1+0	Ss18l1+0	chr2	180041666	180043410	1745	+	Ss18l1	29	+	869.121042805453	0.559207438344005	0.102345838674841	8.751673142960751e-09	7.82083746206947e-08	KO_vs_NTC
Med30-91.5	Med30-91.5	chr15	52620370	52621080	711	+	Med30	91680	-	71.1124050479293	-1.82841499038828	0.332906223482858	8.7724182825105e-09	7.83869774880611e-08	KO_vs_NTC
Trib1+142.5	Trib1+142.5	chr15	59790525	59790900	376	+	Trib1	142362	+	79.0404113401014	-1.82186574368211	0.331643923314053	8.78020666315237e-09	7.84497828188209e-08	KO_vs_NTC
Klra6+51.5	Klra6+51.5	chr6	129975121	129975658	538	+	Klra6	51563	+	49.1231699794797	-2.2136346448091	0.411189619739214	8.78572117248929e-09	7.84922623525907e-08	KO_vs_NTC
4930432M17Rik-40	4930432M17Rik-40	chr3	121630414	121631090	677	+	4930432M17Rik	40007	-	161.458797369965	-1.2087322884014	0.220118084990373	8.786866247479571e-09	7.84957010740324e-08	KO_vs_NTC
Kat6a+10	Kat6a+10	chr8	22868990	22869607	618	+	Kat6a	9763	+	247.521426808992	-1.07262256043229	0.19703106185257	8.82600471533663e-09	7.88385161683097e-08	KO_vs_NTC
Nabp1-29	Nabp1-29	chr1	51507286	51507676	391	+	Nabp1	29055	-	165.219048898434	-1.33005471474306	0.241106392397202	8.8297327591855e-09	7.88649947853555e-08	KO_vs_NTC
Uggt2+55.5	Uggt2+55.5	chr14	119043670	119044392	723	+	Uggt2	55397	+	166.836684046479	1.27989875616778	0.232391134650081	8.832658157797372e-09	7.88774782819473e-08	KO_vs_NTC
Mdfic-37.5	Mdfic-37.5	chr6	15682605	15684206	1602	+	Mdfic	37253	-	424.479346745136	-0.760152020335952	0.1419153731563	8.83199534451819e-09	7.88774782819473e-08	KO_vs_NTC
Ccny+34	Ccny+34	chr18	9415663	9416282	620	+	Ccny	34180	+	88.7850687540042	-1.63149164858671	0.295498091538756	8.834820225817291e-09	7.88899633792713e-08	KO_vs_NTC
Plcb4+34	Plcb4+34	chr2	135692336	135693214	879	+	Plcb4	33764	+	210.149536630431	1.12737760964521	0.206316803024621	8.836895534079791e-09	7.88948498053847e-08	KO_vs_NTC
Arx+34.5	Arx+34.5	chrX	93320270	93321933	1664	+	Arx	34656	+	151.662020281693	-1.25507113993339	0.228109106064904	8.836198015394631e-09	7.88948498053847e-08	KO_vs_NTC
Ap3s2+24	Ap3s2+24	chr7	79896151	79896764	614	+	Ap3s2	24190	+	80.9910117947042	-1.73687191888013	0.315367051763483	8.839662291400981e-09	7.89127282968847e-08	KO_vs_NTC
Trps1+192.5	Trps1+192.5	chr15	50697504	50698773	1270	+	Trps1	192323	+	1065.83113852518	-0.529851481891917	0.096525104571252	8.85160269983048e-09	7.90124909046072e-08	KO_vs_NTC
Erp27+21.5	Erp27+21.5	chr6	136900398	136901342	945	+	Erp27	21308	+	173.624653708384	1.26730224198415	0.230238943109011	8.86081208150157e-09	7.90878602762427e-08	KO_vs_NTC
Pip5k1b-43	Pip5k1b-43	chr19	24598635	24598890	256	+	Pip5k1b	42889	-	42.1530627929547	2.41967815313305	0.456604317668748	8.893560260249841e-09	7.93732958058252e-08	KO_vs_NTC
Zfp606+5.5	Zfp606+5.5	chr7	12483617	12483963	347	+	Zfp606	5497	+	89.3816245417898	-1.67225280989296	0.303200398324126	8.89917748013479e-09	7.94165643936322e-08	KO_vs_NTC
Cpm+18.5	Cpm+18.5	chr10	117647786	117648311	526	+	Cpm	18548	+	50.7576429977526	2.16224655178848	0.400512604677632	8.90926800811528e-09	7.94997420081217e-08	KO_vs_NTC
Mon2+75.5	Mon2+75.5	chr10	123000565	123001019	455	+	Mon2	75711	+	83.7258618528337	-1.7671438955164	0.321249828425751	8.91784642631835e-09	7.95625386194603e-08	KO_vs_NTC
Sytl2-14.5	Sytl2-14.5	chr7	90287259	90288068	810	+	Sytl2	14586	-	187.803019355962	-1.15532883123616	0.211124385853733	8.91756984532122e-09	7.95625386194603e-08	KO_vs_NTC
Uchl5+104	Uchl5+104	chr1	143880725	143881477	753	+	Uchl5	103829	+	94.0323472119203	-1.57497035477176	0.285138251583924	8.939538291090781e-09	7.9749177014085e-08	KO_vs_NTC
2700049A03Rik+8	2700049A03Rik+8	chr12	71144213	71145012	800	+	2700049A03Rik	7764	+	283.346843490181	-0.950824015541951	0.17632333688229	8.94498298080549e-09	7.97908554421194e-08	KO_vs_NTC
Tril+116.5	Tril+116.5	chr6	53704078	53704931	854	+	Tril	116324	+	226.526604482146	-1.16484082459797	0.212764824507937	8.94684483135492e-09	7.98005698614242e-08	KO_vs_NTC
Tmem65+138.5	Tmem65+138.5	chr15	58684503	58685946	1444	+	Tmem65	138412	+	372.382388234448	0.823454373547956	0.153748464708724	8.95586632886296e-09	7.98741369077897e-08	KO_vs_NTC
Ppif-86.5	Ppif-86.5	chr14	25606261	25609043	2783	+	Ppif	86499	-	1183.24296557064	0.546198273453209	0.0998243597865333	8.964945836459961e-09	7.99482085735258e-08	KO_vs_NTC
Ttc21b+49.5	Ttc21b+49.5	chr2	66206438	66207558	1121	+	Ttc21b	49617	+	164.906004728194	1.24066073743739	0.22574270248443	8.9696803239747e-09	7.99835224744065e-08	KO_vs_NTC
Gm12216+38.5	Gm12216+38.5	chr11	53820174	53821096	923	+	Gm12216	38619	+	255.396463440508	1.00277212084312	0.185264566511848	8.97336053780192e-09	8.00094300262003e-08	KO_vs_NTC
Cabcoco1-9	Cabcoco1-9	chr10	68550766	68551167	402	+	Cabcoco1	9069	-	38.4259181356797	2.49376253964395	0.47378652723995	8.980483299630571e-09	8.00660253427606e-08	KO_vs_NTC
Col13a1-69	Col13a1-69	chr10	62047630	62048586	957	+	Col13a1	68999	-	497.387457283592	-0.756610676341938	0.14132539004605	8.98309553307063e-09	8.00824004787079e-08	KO_vs_NTC
Sec14l5-0.5	Sec14l5-0.5	chr16	5145492	5147444	1953	+	Sec14l5	638	-	651.874300251862	0.661795001471679	0.122931711606359	8.987773499116932e-09	8.01171867678535e-08	KO_vs_NTC
Tox+232.5	Tox+232.5	chr4	6758846	6759368	523	+	Tox	232448	+	115.382167984336	-1.51467864180846	0.274177686788109	9.01129808451174e-09	8.0319951679472e-08	KO_vs_NTC
Runx1+16.5	Runx1+16.5	chr16	92809637	92809877	241	+	Runx1	16390	+	63.0922171522804	-1.92865537799082	0.352956163208426	9.038681489180941e-09	8.05570732412242e-08	KO_vs_NTC
Pdgfa+4	Pdgfa+4	chr5	138992970	138993733	764	+	Pdgfa	4017	+	182.857180558238	-1.20110612250443	0.219032087503371	9.05251426732429e-09	8.06733946011829e-08	KO_vs_NTC
Cnpy2+0.5	Cnpy2+0.5	chr10	128321911	128323999	2089	+	Cnpy2	496	+	414.289329652533	0.781359681644503	0.146023914316757	9.05602884787377e-09	8.06977510210084e-08	KO_vs_NTC
Gne+0	Gne+0	chr4	44083450	44084616	1167	+	Gne	142	+	464.664699281788	-0.903031199651919	0.168077718601004	9.07932533213678e-09	8.08983634305328e-08	KO_vs_NTC
Nr5a2+57.5	Nr5a2+57.5	chr1	136902758	136903327	570	+	Nr5a2	57404	+	49.3307666958241	-2.38922738495816	0.450084300995104	9.087986888077192e-09	8.09685527232831e-08	KO_vs_NTC
Dip2b+22	Dip2b+22	chr15	100059998	100061512	1515	+	Dip2b	22091	+	1078.02101759325	-0.51102087609199	0.092871085005483	9.10305130323628e-09	8.10957706472417e-08	KO_vs_NTC
Phlpp1-35	Phlpp1-35	chr1	106136759	106137104	346	+	Phlpp1	34818	-	48.6683853254807	-2.29499142645677	0.42925199699316	9.106329950922841e-09	8.1117980566968e-08	KO_vs_NTC
Ppp1cb-108	Ppp1cb-108	chr5	32350344	32351142	799	+	Ppp1cb	108097	-	105.272164191282	-1.54277560785195	0.279404568712244	9.112178712904641e-09	8.11630789178412e-08	KO_vs_NTC
Rab12+12	Rab12+12	chr17	66507299	66508219	921	+	Rab12	11968	+	661.249620993958	-0.713217416592828	0.133071089617603	9.1139504171111e-09	8.11718578636271e-08	KO_vs_NTC
Cdkn2aipnl-51.5	Cdkn2aipnl-51.5	chr11	51915257	51917077	1821	+	Cdkn2aipnl	51491	-	1116.18045143332	-0.509564809749634	0.0925890773932061	9.12274430952014e-09	8.12381126085006e-08	KO_vs_NTC
Gm20379-2	Gm20379-2	chr13	92303553	92304754	1202	+	Gm20379	1824	-	118.568757921799	1.4772260268308	0.267503436770935	9.1229629460408e-09	8.12381126085006e-08	KO_vs_NTC
Spopl+15	Spopl+15	chr2	23556712	23557237	526	+	Spopl	15130	+	78.3937401307963	-1.72509222635113	0.313452484490569	9.125181014997912e-09	8.12508572569357e-08	KO_vs_NTC
Alkbh5-14	Alkbh5-14	chr11	60521764	60522662	899	+	Alkbh5	14165	-	467.964560678908	-0.784650385091249	0.146692713155506	9.155813936428951e-09	8.15165845038501e-08	KO_vs_NTC
Mdfic-3.5	Mdfic-3.5	chr6	15716647	15717242	596	+	Mdfic	3714	-	301.463474969541	-0.933051765405511	0.17338583432215	9.168170228641411e-09	8.1619558393785e-08	KO_vs_NTC
Tasp1-41	Tasp1-41	chr2	140107563	140108403	841	+	Tasp1	41177	-	89.4325234851453	-1.67078384016095	0.30323227282559	9.17841621084304e-09	8.1703729132039e-08	KO_vs_NTC
Pmfbp1-771	Pmfbp1-771	chr8	108722363	108723409	1047	+	Pmfbp1	771138	-	154.7839556665	1.24449435930239	0.226580439771535	9.185261474064091e-09	8.17576157065647e-08	KO_vs_NTC
Tnfsf8-78.5	Tnfsf8-78.5	chr4	63939225	63940074	850	+	Tnfsf8	78301	-	547.28875509329	-0.786779156809551	0.14711098842391	9.194743709179011e-09	8.1834962541788e-08	KO_vs_NTC
Sfmbt2-106	Sfmbt2-106	chr2	10264568	10264922	355	+	Sfmbt2	105762	-	136.986133362827	-1.38624412122862	0.251324897743893	9.20712149255933e-09	8.19380647523638e-08	KO_vs_NTC
Col6a3+92.5	Col6a3+92.5	chr1	90751407	90751920	514	+	Col6a3	92306	+	55.1058578163951	2.35776210302601	0.443337527510369	9.2548533728857e-09	8.23557531268681e-08	KO_vs_NTC
Zc3h12d+17.5	Zc3h12d+17.5	chr10	7849737	7850033	297	+	Zc3h12d	17415	+	91.4800942494201	-1.61856938986173	0.293541722518819	9.255706878934781e-09	8.23562509537963e-08	KO_vs_NTC
Cpd+40.5	Cpd+40.5	chr11	76805515	76807885	2371	+	Cpd	40316	+	405.985799968994	-0.784229355618464	0.146670946837415	9.26217976680477e-09	8.24067450215631e-08	KO_vs_NTC
Gm17571-122	Gm17571-122	chr9	13568698	13569298	601	+	Gm17571	122244	-	122.476084227962	-1.3992955052867	0.253703871137431	9.28017737084244e-09	8.25597583624701e-08	KO_vs_NTC
Ap1b1+29.5	Ap1b1+29.5	chr11	5015626	5016637	1012	+	Ap1b1	29307	+	359.460250428682	-0.821517518319959	0.153583863126005	9.290679137096161e-09	8.26460654459467e-08	KO_vs_NTC
Hsbp1l1+3	Hsbp1l1+3	chr18	80243331	80244387	1057	+	Hsbp1l1	3241	+	85.9134145623889	-1.73990165964022	0.316502761104948	9.32522261070879e-09	8.29462043915746e-08	KO_vs_NTC
Ppfibp2+33.5	Ppfibp2+33.5	chr7	107628285	107628843	559	+	Ppfibp2	33357	+	73.5570776534724	1.87839259469545	0.34339903523331	9.3484746288097e-09	8.31458647864677e-08	KO_vs_NTC
Usf1-10	Usf1-10	chr1	171400950	171401428	479	+	Usf1	10121	-	66.8488632903072	-2.11984717095163	0.392305010393722	9.35705849309043e-09	8.3215042631687e-08	KO_vs_NTC
Tasp1-25	Tasp1-25	chr2	140091054	140092625	1572	+	Tasp1	25033	-	984.960635172873	-0.589008360143672	0.108561720493007	9.39258602935123e-09	8.35238058379959e-08	KO_vs_NTC
Ugt1a6b+8	Ugt1a6b+8	chr1	88111110	88111334	225	+	Ugt1a6b	7970	+	27.2164969901634	-3.03430432003508	0.620264699587663	9.44178317577421e-09	8.39540627512654e-08	KO_vs_NTC
Rfx5+7.5	Rfx5+7.5	chr3	94961017	94962039	1023	+	Rfx5	7453	+	130.39902653383	-1.38693417826667	0.251661125285664	9.447463978680411e-09	8.39973420387927e-08	KO_vs_NTC
Hivep2+31.5	Hivep2+31.5	chr10	13996867	13997954	1088	+	Hivep2	31335	+	574.084895156395	0.70352041409108	0.131350655889822	9.46209770282907e-09	8.41202073864942e-08	KO_vs_NTC
1700001L19Rik+25.5	1700001L19Rik+25.5	chr13	68622433	68623087	655	+	1700001L19Rik	25339	+	60.1839115436681	-1.94846004007178	0.357475706293473	9.480185321055261e-09	8.42737548426451e-08	KO_vs_NTC
Klf6-481.5	Klf6-481.5	chr13	5379978	5380370	393	+	Klf6	481305	-	57.306681138152	-2.15552553140617	0.399969617675936	9.49087476578054e-09	8.4356063739577e-08	KO_vs_NTC
Hspa8-0	Hspa8-0	chr9	40800000	40801932	1933	+	Hspa8	15	-	2860.72403201772	0.392701013892558	0.0700737424958818	9.49107833165219e-09	8.4356063739577e-08	KO_vs_NTC
Mfsd4b1-53	Mfsd4b1-53	chr10	40078243	40078449	207	+	Mfsd4b1	53077	-	38.1040037569898	-2.52106177828658	0.481244743266621	9.535819748944451e-09	8.4746428029607e-08	KO_vs_NTC
Reps2+55.5	Reps2+55.5	chrX	162587732	162588213	482	+	Reps2	55675	+	50.3061941124346	2.15275990389301	0.399483329415898	9.556955624924571e-09	8.49269567839682e-08	KO_vs_NTC
P2ry1-220.5	P2ry1-220.5	chr3	60782199	60782488	290	+	P2ry1	220449	-	66.2392526839396	-2.11081268034295	0.390718606467127	9.565258138252792e-09	8.49934218531954e-08	KO_vs_NTC
Atg16l2+47	Atg16l2+47	chr7	101255194	101255555	362	+	Atg16l2	46875	+	33.5410103522364	-2.69312916140676	0.523444655997704	9.568813756207022e-09	8.50176999196297e-08	KO_vs_NTC
Wfdc2-31	Wfdc2-31	chr2	164530434	164532073	1640	+	Wfdc2	31157	-	190.475277747703	1.11728471328216	0.205169557075976	9.59343207516868e-09	8.52290971420388e-08	KO_vs_NTC
Trib1-136.5	Trib1-136.5	chr15	59511206	59512173	968	+	Trib1	136658	-	300.672259017853	0.969487161393075	0.179968273070785	9.59765890228973e-09	8.52593133388195e-08	KO_vs_NTC
Atp6v1g3+49.5	Atp6v1g3+49.5	chr1	138322606	138323520	915	+	Atp6v1g3	49325	+	493.33902288851	-0.814381284740996	0.152445148054217	9.604517405585311e-09	8.53129004129668e-08	KO_vs_NTC
Socs1+15.5	Socs1+15.5	chr16	10768787	10771025	2239	+	Socs1	15628	+	1005.524301298	0.526936661575101	0.0962007427690491	9.61468349472136e-09	8.53958556395087e-08	KO_vs_NTC
Mtarc2-15.5	Mtarc2-15.5	chr1	184861395	184862366	972	+	Mtarc2	15428	-	121.941671992073	1.53382424702887	0.278262140587851	9.61766670685308e-09	8.54127774803094e-08	KO_vs_NTC
Tmem72+4.5	Tmem72+4.5	chr6	116711826	116712804	979	+	Tmem72	4596	+	295.987108956691	0.938413319780489	0.174600225565145	9.618243042233571e-09	8.54127774803094e-08	KO_vs_NTC
B4galt5-2.5	B4galt5-2.5	chr2	167351533	167351733	201	+	B4galt5	2449	-	127.446371558809	-1.43703131924257	0.260752631118179	9.6356560784012e-09	8.55600521674871e-08	KO_vs_NTC
Commd8-44.5	Commd8-44.5	chr5	72212357	72213157	801	+	Commd8	44567	-	339.271753972222	-0.917575414673682	0.170976424613711	9.64308693681967e-09	8.56160358834644e-08	KO_vs_NTC
Shroom4+0.5	Shroom4+0.5	chrX	6399444	6401177	1734	+	Shroom4	456	+	200.5965743818	1.1044214086464	0.203019946971419	9.643619149337341e-09	8.56160358834644e-08	KO_vs_NTC
Mapk13-18	Mapk13-18	chr17	28750398	28752177	1780	+	Mapk13	18007	-	567.345619963697	-0.75560476007117	0.141473271794042	9.648543826879e-09	8.56523930161215e-08	KO_vs_NTC
Flt3+28.5	Flt3+28.5	chr5	147371313	147372239	927	+	Flt3	28711	+	197.709030555556	-1.14402002765473	0.209770296145013	9.66870574329561e-09	8.58239968239237e-08	KO_vs_NTC
Jmjd1c-27	Jmjd1c-27	chr10	67069144	67069444	301	+	Jmjd1c	26828	-	154.233150986069	-1.38998745351554	0.252414956940048	9.69144101651954e-09	8.60184114978346e-08	KO_vs_NTC
Gpnmb-19	Gpnmb-19	chr6	49017153	49017683	531	+	Gpnmb	19125	-	49.4483230566489	-2.14428179720902	0.39791380537755	9.705909758202741e-09	8.61394277294384e-08	KO_vs_NTC
Ppcdc-0	Ppcdc-0	chr9	57439271	57441195	1925	+	Ppcdc	108	-	925.085026516182	0.54500544716883	0.0998480380566586	9.723686438981711e-09	8.62897784194956e-08	KO_vs_NTC
Pde1a+117.5	Pde1a+117.5	chr2	80011588	80011947	360	+	Pde1a	117689	+	110.57769328295	-1.56863243255597	0.284767019665126	9.7322564274279e-09	8.63584084124951e-08	KO_vs_NTC
Map3k19+13	Map3k19+13	chr1	127841971	127842488	518	+	Map3k19	12800	+	124.887549690338	-1.44046537252363	0.261457928159425	9.7363100643744e-09	8.63869545667039e-08	KO_vs_NTC
Pik3cg+25	Pik3cg+25	chr12	32183075	32183905	831	+	Pik3cg	25167	+	88.5075549501756	-1.66983696309801	0.303646032916021	9.73747721946204e-09	8.63898872481871e-08	KO_vs_NTC
Gja1+407	Gja1+407	chr10	56783679	56784543	865	+	Gja1	406781	+	114.056776049566	-1.5752301729317	0.286001162028108	9.749083488139412e-09	8.64854262014842e-08	KO_vs_NTC
Cblb-350	Cblb-350	chr16	51681263	51681647	385	+	Cblb	349767	-	78.1672054867079	-1.86623778814947	0.341489999287732	9.752495682527091e-09	8.65082642537365e-08	KO_vs_NTC
Klhl25-73.5	Klhl25-73.5	chr7	75774147	75775440	1294	+	Klhl25	73514	-	457.547070165086	-0.918306038869214	0.171189978029362	9.786544167860121e-09	8.68028303361309e-08	KO_vs_NTC
4930412O13Rik-86	4930412O13Rik-86	chr2	9794966	9795737	772	+	4930412O13Rik	85898	-	170.973837245316	-1.25044500464007	0.228087922121155	9.788870008173042e-09	8.68160024945417e-08	KO_vs_NTC
Pdia5+6	Pdia5+6	chr16	35484559	35485372	814	+	Pdia5	5906	+	237.930929926652	-1.05710508259067	0.195083488929482	9.796261073862981e-09	8.68666310422577e-08	KO_vs_NTC
Herpud2-9.5	Herpud2-9.5	chr9	25160998	25161813	816	+	Herpud2	9584	-	269.778583683277	-0.952931098914581	0.177229902928063	9.795645855968751e-09	8.68666310422577e-08	KO_vs_NTC
Gpr183-9	Gpr183-9	chr14	121973366	121974793	1428	+	Gpr183	8883	-	170.71665162887	1.30321991214408	0.237251973229148	9.802261918987851e-09	8.69123789931896e-08	KO_vs_NTC
Hpf1+22	Hpf1+22	chr8	60912087	60912681	595	+	Hpf1	21966	+	162.149510399786	-1.26854148950314	0.231230780184567	9.8068404370874e-09	8.69455090180858e-08	KO_vs_NTC
Zfp87-4	Zfp87-4	chr13	67530297	67530518	222	+	Zfp87	4229	-	38.9051890800318	-2.48046894337986	0.472234957275819	9.813628169700771e-09	8.69982181321516e-08	KO_vs_NTC
Myadm-17	Myadm-17	chr7	3271796	3272768	973	+	Myadm	16795	-	261.578071902292	-1.07236606627081	0.197701602395623	9.829587803432411e-09	8.71322204981055e-08	KO_vs_NTC
Eef2k+1	Eef2k+1	chr7	120842530	120844802	2273	+	Eef2k	835	+	1283.80689081058	0.937699717754461	0.174607338384427	9.83450183304292e-09	8.71682969339066e-08	KO_vs_NTC
Acsl3-31	Acsl3-31	chr1	78626341	78627088	748	+	Acsl3	31108	-	75.9581678958295	1.73634128553486	0.316393510258168	9.847954110881062e-09	8.72800396094394e-08	KO_vs_NTC
Ubl3-60	Ubl3-60	chr5	148612582	148613372	791	+	Ubl3	60187	-	272.842661856817	-0.976548746126576	0.181350612308375	9.861133743185432e-09	8.73893469208143e-08	KO_vs_NTC
Ago4-7.5	Ago4-7.5	chr4	126540441	126541158	718	+	Ago4	7326	-	103.489718737606	1.62878139759984	0.296065102157706	9.86323449987183e-09	8.74004629242912e-08	KO_vs_NTC
Zmiz1-255	Zmiz1-255	chr14	25203933	25204312	380	+	Zmiz1	255060	-	54.0082718504321	-2.09336450208218	0.387572390074635	9.91592106123827e-09	8.78597913835133e-08	KO_vs_NTC
Rad23b+7	Rad23b+7	chr4	55356831	55357574	744	+	Rad23b	7159	+	220.667173252173	1.08775607027476	0.200381329404672	9.922469160550961e-09	8.79102673117539e-08	KO_vs_NTC
Gm9376+207	Gm9376+207	chr14	118473413	118474616	1204	+	Gm9376	207054	+	99.7833213069553	1.56753802672309	0.284750715214653	9.926168801419571e-09	8.79284613479464e-08	KO_vs_NTC
Arhgef2+15.5	Arhgef2+15.5	chr3	88619773	88623622	3850	+	Arhgef2	15731	+	1428.45439897024	0.448034761126353	0.0807577776139648	9.92622577893678e-09	8.79284613479464e-08	KO_vs_NTC
Parp8+84	Parp8+84	chr13	116941248	116941862	615	+	Parp8	83980	+	64.222593840609	2.16287475480647	0.402165281654246	9.94402022901925e-09	8.80785322395375e-08	KO_vs_NTC
Rasgrp3-184.5	Rasgrp3-184.5	chr17	75250799	75251494	696	+	Rasgrp3	184747	-	116.655516504922	1.54131687531379	0.279963167581712	9.966094803986291e-09	8.8266485072444e-08	KO_vs_NTC
Svip+71.5	Svip+71.5	chr7	51934433	51934877	445	+	Svip	71361	+	72.2629169381606	-2.00032949716801	0.368567048488281	9.98491982788739e-09	8.84256279097471e-08	KO_vs_NTC
Taf4+39	Taf4+39	chr2	179936934	179937941	1008	+	Taf4	39207	+	385.98273705047	-0.813162357745862	0.152426219456928	9.995963049325981e-09	8.85158343601235e-08	KO_vs_NTC
Hpcal1-34.5	Hpcal1-34.5	chr12	17655907	17656343	437	+	Hpcal1	34728	-	64.0036527384906	-1.96956918562748	0.362375872346215	1.00102571387794e-08	8.86348098225315e-08	KO_vs_NTC
Grid2+1	Grid2+1	chr6	63256017	63257988	1972	+	Grid2	1126	+	148.974380073477	1.26757110468365	0.231226565166393	1.00174058244624e-08	8.86905020521293e-08	KO_vs_NTC
Rps17+1.5	Rps17+1.5	chr7	81341447	81345748	4302	+	Rps17	1655	+	633.030039073415	0.623190539579263	0.115663688508956	1.00183777306095e-08	8.86915024402206e-08	KO_vs_NTC
Cyp20a1-28.5	Cyp20a1-28.5	chr1	60314719	60315246	528	+	Cyp20a1	28338	-	96.8212553619683	-1.72005388486985	0.313468679687322	1.00258613502392e-08	8.87501451372227e-08	KO_vs_NTC
Pik3cd+12	Pik3cd+12	chr4	149689627	149691256	1630	+	Pik3cd	12128	+	674.117546517406	-0.639492409397642	0.118937953090074	1.00404771868605e-08	8.88719076217393e-08	KO_vs_NTC
Capn13+10.5	Capn13+10.5	chr17	73390166	73390838	673	+	Capn13	10362	+	137.383407655171	-1.31676103018039	0.239812877804373	1.00479378535978e-08	8.89303216561679e-08	KO_vs_NTC
Enc1+228	Enc1+228	chr13	97468649	97469088	440	+	Enc1	227763	+	56.7841106977277	-2.01197992965771	0.371041470046251	1.00693744122199e-08	8.91124101650519e-08	KO_vs_NTC
Erp44+51.5	Erp44+51.5	chr4	48227593	48228389	797	+	Erp44	51565	+	727.385571661681	-0.611550135514662	0.113353429281937	1.00918036227956e-08	8.9303251528826e-08	KO_vs_NTC
Adar-49	Adar-49	chr3	89665376	89666168	793	+	Adar	49247	-	104.768167669963	-1.67661978758429	0.305294659892376	1.0099482508465e-08	8.93635444579346e-08	KO_vs_NTC
Ywhaq-103.5	Ywhaq-103.5	chr12	21520552	21521305	754	+	Ywhaq	103290	-	116.394470268301	-1.50640083374508	0.273708779191778	1.01082310288049e-08	8.94332907235367e-08	KO_vs_NTC
Plin2-4.5	Plin2-4.5	chr4	86674118	86674924	807	+	Plin2	4460	-	226.956289931645	-1.08284274035285	0.199685167502828	1.0129707275135e-08	8.96156248483925e-08	KO_vs_NTC
Tcf4+126.5	Tcf4+126.5	chr18	69469409	69469881	473	+	Tcf4	126289	+	76.9725000863563	-1.71321766118315	0.312274726096224	1.01322081765879e-08	8.96237666409601e-08	KO_vs_NTC
Sik3+107.5	Sik3+107.5	chr9	46119027	46121385	2359	+	Sik3	107386	+	1001.04624674673	-0.513890239557494	0.0937616831730752	1.01323634685897e-08	8.96237666409601e-08	KO_vs_NTC
Lratd2+0	Lratd2+0	chr15	60853371	60853944	574	+	Lratd2	119	+	73.3327212881035	1.79779501591268	0.328547002322857	1.01369525752756e-08	8.96566786229516e-08	KO_vs_NTC
Btc+65.5	Btc+65.5	chr5	91337226	91337588	363	+	Btc	65585	+	59.3709297825112	-2.02553791658441	0.373895229367838	1.01396826433327e-08	8.9673144034818e-08	KO_vs_NTC
Hipk2-25	Hipk2-25	chr6	38900119	38901719	1601	+	Hipk2	24753	-	196.867129252284	-1.1158783408332	0.205333130187922	1.01694666682711e-08	8.99288454368141e-08	KO_vs_NTC
Mfsd3+0	Mfsd3+0	chr15	76700764	76702408	1645	+	Mfsd3	121	+	1715.83535473414	0.433396369689411	0.0779907065882232	1.01743286328078e-08	8.99641355218128e-08	KO_vs_NTC
Ms4a4d+13	Ms4a4d+13	chr19	11549528	11549949	422	+	Ms4a4d	12937	+	37.1746623981277	-2.39385196904181	0.452972929203485	1.01800713799474e-08	9.00072070120187e-08	KO_vs_NTC
Adarb2+259.5	Adarb2+259.5	chr13	8462291	8462643	353	+	Adarb2	259601	+	44.379414197968	-2.33003736962186	0.438755485576546	1.02316665672656e-08	9.04556412445072e-08	KO_vs_NTC
Ints13-25	Ints13-25	chr6	146602477	146603017	541	+	Ints13	24911	-	88.706344393885	-1.71761479534476	0.313249352521642	1.02656971248773e-08	9.07487274304282e-08	KO_vs_NTC
Ttc17+5.5	Ttc17+5.5	chr2	94400762	94401159	398	+	Ttc17	5727	+	66.4496575049279	1.90877531466092	0.350508692359428	1.02712210553163e-08	9.07897865238799e-08	KO_vs_NTC
Tspan32+21	Tspan32+21	chr7	143025555	143026091	537	+	Tspan32	20777	+	180.156636610436	-1.2123546668881	0.221909364619372	1.02975780349691e-08	9.1014971145332e-08	KO_vs_NTC
C1ql3-82.5	C1ql3-82.5	chr2	13093646	13094547	902	+	C1ql3	82289	-	186.467357394142	-1.27363665495294	0.232496745861047	1.03035949919589e-08	9.10603576574523e-08	KO_vs_NTC
Gzme-0	Gzme-0	chr14	56120650	56121016	367	+	Gzme	207	-	45.9569540877444	-2.3576918010177	0.445046003836503	1.03146350536442e-08	9.11486552132724e-08	KO_vs_NTC
Ttc39c+43.5	Ttc39c+43.5	chr18	12642809	12644384	1576	+	Ttc39c	43700	+	718.728450314195	-0.596121446908521	0.110329088933298	1.03153513928172e-08	9.11486552132724e-08	KO_vs_NTC
B3gat2+75	B3gat2+75	chr1	23836734	23837216	483	+	B3gat2	75222	+	42.6637700855245	2.36740405727816	0.447229394542304	1.03183447959699e-08	9.11673041526357e-08	KO_vs_NTC
