## Supplemental Table 6 for "Multi-enhancer regulatory hubs control Th17 cell identity" (part 3 of 3)

standardized_peakID	peakID_unique	chr	start	end	width	strand	nearest_gene_midpoint	distance_to_TSS_midpoint_bp	direction_to_TSS	baseMean	log2FoldChange	lfcSE	pvalue	padj	comparison
Cradd+61.5	Cradd+61.5	chr10	95262144	95262998	855	+	Cradd	61560	+	270.439916803223	0.990484241976422	0.184032266987322	1.03227488175004e-08	9.11906102228667e-08	KO_vs_NTC
Bora+8	Bora+8	chr14	99053581	99054447	867	+	Bora	7792	+	780.304279651418	-0.692874142727724	0.129645745076437	1.03219937717054e-08	9.11906102228667e-08	KO_vs_NTC
Itpk1+32	Itpk1+32	chr12	102672048	102673830	1783	+	Itpk1	31989	+	401.945581856382	-0.771539159609252	0.144819395731417	1.03237608827473e-08	9.11917492517096e-08	KO_vs_NTC
Il7r+2	Il7r+2	chr15	9527068	9528887	1820	+	Il7r	2197	+	991.170342123488	-0.619634396555512	0.11506616230482	1.03289241485313e-08	9.12295532954699e-08	KO_vs_NTC
Barx2+196.5	Barx2+196.5	chr9	31716866	31717468	603	+	Barx2	196293	+	57.8331453747916	-2.08399643036145	0.386180621567388	1.0337091294358e-08	9.12938801792174e-08	KO_vs_NTC
Cmklr1+22	Cmklr1+22	chr5	113627574	113628910	1337	+	Cmklr1	22182	+	338.28653242741	0.876366866942793	0.164103574979051	1.0384705471379e-08	9.17065498139567e-08	KO_vs_NTC
Kcnh5+370.5	Kcnh5+370.5	chr12	74806593	74807283	691	+	Kcnh5	370392	+	214.716143247746	-1.17620638845976	0.215779628366538	1.03937450827638e-08	9.1778528924764e-08	KO_vs_NTC
Gpr141b-22.5	Gpr141b-22.5	chr13	19754854	19755627	774	+	Gpr141b	22288	-	63.459210551811	-2.23712181477235	0.418672574257019	1.04039502158117e-08	9.18607865998051e-08	KO_vs_NTC
Nup93+17	Nup93+17	chr8	94231521	94232106	586	+	Nup93	17249	+	90.6087369727541	-1.69040050218128	0.308214480300181	1.04107904100482e-08	9.19133223103262e-08	KO_vs_NTC
Myl1-37	Myl1-37	chr1	66982074	66982946	873	+	Myl1	37105	-	194.677555609091	-1.17516506909143	0.215615561975745	1.04139626608101e-08	9.19280543543038e-08	KO_vs_NTC
1700016C15Rik-21	1700016C15Rik-21	chr1	177708591	177709258	668	+	1700016C15Rik	20887	-	234.369688273149	-1.07621677070391	0.198743766009156	1.0414239587804e-08	9.19280543543038e-08	KO_vs_NTC
Ift43+45	Ift43+45	chr12	86127394	86128084	691	+	Ift43	45198	+	58.1561156260179	2.03179761238497	0.375525552847909	1.04210380798361e-08	9.19802027629604e-08	KO_vs_NTC
Rab20+26	Rab20+26	chr8	11451907	11453368	1462	+	Rab20	26071	+	1059.3566380929	-0.515329310942587	0.0941366533217725	1.04319822809616e-08	9.20689307976146e-08	KO_vs_NTC
Gpi1-4	Gpi1-4	chr7	34233626	34235263	1638	+	Gpi1	4107	-	1039.25938776261	0.52013778916221	0.0950977926773069	1.04380978440622e-08	9.21150314825966e-08	KO_vs_NTC
Eepd1+87	Eepd1+87	chr9	25568637	25568841	205	+	Eepd1	87192	+	46.679054945675	2.36520950351374	0.446951433770854	1.0456852178373e-08	9.22726504818662e-08	KO_vs_NTC
Pds5b+85.5	Pds5b+85.5	chr5	150759166	150759519	354	+	Pds5b	85603	+	51.4209113800315	-2.12730361557187	0.395388772033955	1.047133460908e-08	9.2392549921695e-08	KO_vs_NTC
Enc1+54.5	Enc1+54.5	chr13	97295144	97296160	1017	+	Enc1	54547	+	113.119991002293	-1.46262376637413	0.266099118356188	1.04907677284184e-08	9.25561069409164e-08	KO_vs_NTC
Pcdh9-0	Pcdh9-0	chr14	93890191	93891530	1340	+	Pcdh9	180	-	87.7550035328641	1.65707353520389	0.302011333360708	1.05153908375113e-08	9.27654214336964e-08	KO_vs_NTC
Derl1+50	Derl1+50	chr15	57841965	57842803	839	+	Derl1	50062	+	221.128824951229	1.04265158906815	0.19308901089066	1.05215309930019e-08	9.28101063449204e-08	KO_vs_NTC
Dnajc19-9	Dnajc19-9	chr3	34090067	34090715	649	+	Dnajc19	9069	-	57.5560921402631	-2.05661244720157	0.380750829045358	1.05222536798371e-08	9.28101063449204e-08	KO_vs_NTC
Six4+1.5	Six4+1.5	chr12	73110243	73113570	3328	+	Six4	1548	+	596.938719236159	0.686945245686051	0.128563755574177	1.05275976332477e-08	9.28493108651483e-08	KO_vs_NTC
Tasor-57.5	Tasor-57.5	chr14	27370983	27372052	1070	+	Tasor	57314	-	417.32545202452	-0.779018391290454	0.146333991599278	1.05441961918002e-08	9.29877614454937e-08	KO_vs_NTC
Igip+6	Igip+6	chr18	36304263	36305340	1078	+	Igip	6122	+	198.582833923718	-1.15213597257839	0.211784662644549	1.05678705354512e-08	9.31885833894695e-08	KO_vs_NTC
Klf4-244	Klf4-244	chr4	55775908	55776725	818	+	Klf4	243849	-	96.7559535904249	1.60922501432642	0.293089239738144	1.0571404399211e-08	9.3211785352449e-08	KO_vs_NTC
Lrrk2+67	Lrrk2+67	chr15	91739793	91740151	359	+	Lrrk2	66797	+	57.8728082282344	-2.14490109028295	0.399223581498614	1.05733752391322e-08	9.3217725867367e-08	KO_vs_NTC
Cybrd1+44.5	Cybrd1+44.5	chr2	71162352	71162770	419	+	Cybrd1	44638	+	29.8305807047453	2.939417537755	0.593654457715483	1.05738836246801e-08	9.3217725867367e-08	KO_vs_NTC
Slc12a7+37.5	Slc12a7+37.5	chr13	73770103	73771398	1296	+	Slc12a7	37656	+	148.529193601316	-1.30595297718491	0.238330917125451	1.05750257492652e-08	9.3219835997023e-08	KO_vs_NTC
Lars2+19	Lars2+19	chr9	123385937	123386272	336	+	Lars2	19177	+	45.9846275917909	-2.22182851691711	0.415701126659786	1.0638564910013e-08	9.37719344949161e-08	KO_vs_NTC
Stau1+8.5	Stau1+8.5	chr2	166987544	166987968	425	+	Stau1	8541	+	267.951749322824	-1.17826637241528	0.216303233992191	1.06408660261624e-08	9.37842118352279e-08	KO_vs_NTC
Prkd3+25.5	Prkd3+25.5	chr17	78994751	78995620	870	+	Prkd3	25629	+	108.264091164712	-1.50785808635844	0.274445520073164	1.06457201467406e-08	9.38189862893601e-08	KO_vs_NTC
Ctla4-33.5	Ctla4-33.5	chr1	60852752	60854610	1859	+	Ctla4	33316	-	422.204118310956	0.761478086953769	0.143066498877536	1.06559248302974e-08	9.39009044185451e-08	KO_vs_NTC
Pomc-68.5	Pomc-68.5	chr12	3885710	3886938	1229	+	Pomc	68624	-	201.360147575521	1.20942772472189	0.221662095754431	1.06573356907322e-08	9.39053232720373e-08	KO_vs_NTC
Ska1+17	Ska1+17	chr18	74190166	74191090	925	+	Ska1	17188	+	118.171854982858	1.4577553274374	0.26536258463387	1.06616994214508e-08	9.39357578719287e-08	KO_vs_NTC
Hmga2+81.5	Hmga2+81.5	chr10	120394738	120395062	325	+	Hmga2	81567	+	29.5392252294412	2.89639006593121	0.581147497308029	1.06814354899968e-08	9.41016149387488e-08	KO_vs_NTC
Penk-301	Penk-301	chr4	4439685	4440374	690	+	Penk	301209	-	58.0991233911123	-2.04234210748215	0.378010327673945	1.06837045239435e-08	9.41135752552808e-08	KO_vs_NTC
Ccdc184+3	Ccdc184+3	chr15	98169793	98170984	1192	+	Ccdc184	3230	+	533.38866629057	-0.727505318434135	0.136561217047924	1.06902510742209e-08	9.41632112875586e-08	KO_vs_NTC
Dnajc15+3.5	Dnajc15+3.5	chr14	77870960	77871980	1021	+	Dnajc15	3653	+	798.353584105685	-0.564115371228524	0.104004889809404	1.06961882860158e-08	9.4207472058512e-08	KO_vs_NTC
Ezh2+54	Ezh2+54	chr6	47540521	47541806	1286	+	Ezh2	54176	+	184.32062860511	-1.15337825365578	0.212084897721722	1.06987004830293e-08	9.42215617806064e-08	KO_vs_NTC
Lrrc3c-2	Lrrc3c-2	chr11	98595562	98596520	959	+	Lrrc3c	2247	-	499.7106144249	0.719909927962772	0.13509353301814	1.07043195285666e-08	9.42630082312629e-08	KO_vs_NTC
Anpep-20	Anpep-20	chr7	79880920	79881617	698	+	Anpep	20208	-	553.634875499101	-0.796185654928634	0.14963329344852	1.07169460602255e-08	9.43661507784501e-08	KO_vs_NTC
Il22-18.5	Il22-18.5	chr10	118186097	118187037	941	+	Il22	18372	-	72.2053792446826	-1.91885143348958	0.353053164354161	1.07450120238974e-08	9.46052133004472e-08	KO_vs_NTC
Cd99l2+27	Cd99l2+27	chrX	71465574	71466033	460	+	Cd99l2	27044	+	72.4287152119405	-1.92301398378768	0.353903571724176	1.07614052548274e-08	9.47414704248847e-08	KO_vs_NTC
Gpr52-95	Gpr52-95	chr1	160672007	160673515	1509	+	Gpr52	94786	-	147.739973929818	-1.32412916235975	0.241674661345292	1.0787454168318e-08	9.49627039574183e-08	KO_vs_NTC
Tigit+29	Tigit+29	chr16	43634901	43635274	374	+	Tigit	29057	+	58.1011063739385	-2.0216371268674	0.373890142308949	1.07900429403443e-08	9.49773961316131e-08	KO_vs_NTC
Klhl25+62	Klhl25+62	chr7	75909896	75910981	1086	+	Klhl25	62128	+	449.079210107506	-0.74379217391333	0.139748508649906	1.07959777078882e-08	9.50215358094554e-08	KO_vs_NTC
Lipg-1	Lipg-1	chr18	74960622	74963591	2970	+	Lipg	842	-	1030.43494330479	0.502863531039123	0.0917625339080669	1.08143208036166e-08	9.51748714038569e-08	KO_vs_NTC
Akt3+196.5	Akt3+196.5	chr1	177061535	177062187	653	+	Akt3	196340	+	218.264711959489	-1.15156037420477	0.211863591511392	1.08330660673041e-08	9.53317199684523e-08	KO_vs_NTC
Ggt5+0.5	Ggt5+0.5	chr10	75589376	75590376	1001	+	Ggt5	536	+	220.431454000409	-1.0692690145076	0.197828501491682	1.08395370920095e-08	9.53805368658632e-08	KO_vs_NTC
4930523C07Rik+9	4930523C07Rik+9	chr1	160052286	160054873	2588	+	4930523C07Rik	9197	+	951.48582597565	-0.521840609562156	0.095555600459144	1.08432293253944e-08	9.54048960583019e-08	KO_vs_NTC
4930412O13Rik-14	4930412O13Rik-14	chr2	9867047	9867851	805	+	4930412O13Rik	13800	-	181.038706784118	-1.14863646056682	0.211395283053216	1.08807489703202e-08	9.57268585392574e-08	KO_vs_NTC
Itpr1+125.5	Itpr1+125.5	chr6	108338250	108338845	596	+	Itpr1	125451	+	248.36437800711	-2.79987672114744	0.554379228439351	1.08838090685339e-08	9.5745623139957e-08	KO_vs_NTC
Atxn1+108.5	Atxn1+108.5	chr13	45856009	45856827	819	+	Atxn1	108588	+	299.408421748496	-0.896962819359145	0.168045727230544	1.08994043541783e-08	9.58701663954615e-08	KO_vs_NTC
Thoc7-63	Thoc7-63	chr14	14024638	14025293	656	+	Thoc7	63112	-	49.4843943984366	2.34283828714064	0.442606380336895	1.09006939680825e-08	9.58701663954615e-08	KO_vs_NTC
Gm17374+4	Gm17374+4	chr2	140155691	140156264	574	+	Gm17374	3934	+	131.406975392554	-1.42729003372895	0.26007206195756	1.09007517300902e-08	9.58701663954615e-08	KO_vs_NTC
Cdc7+115	Cdc7+115	chr5	107078541	107080418	1878	+	Cdc7	115157	+	355.908586677013	-0.814410977257037	0.153107767199956	1.09053449900312e-08	9.59023951346129e-08	KO_vs_NTC
Khdc1b+286.5	Khdc1b+286.5	chr1	21669914	21670610	697	+	Khdc1b	286706	+	69.2582320805707	1.93861683238053	0.357194523767215	1.09086907586355e-08	9.59236487896365e-08	KO_vs_NTC
Snap25-31	Snap25-31	chr2	136682146	136682421	276	+	Snap25	31167	-	60.4318345831008	-2.00361344382206	0.370353092478306	1.09138645005372e-08	9.59609714173597e-08	KO_vs_NTC
Itga8+164	Itga8+164	chr2	12137736	12138297	562	+	Itga8	163904	+	49.059373033971	-2.08925387356817	0.38799991026469	1.09167930541272e-08	9.59785483839226e-08	KO_vs_NTC
Herc1-44.5	Herc1-44.5	chr9	66305220	66307081	1862	+	Herc1	44297	-	409.370240872592	-0.804660842623765	0.151309555190798	1.0924345648629e-08	9.60367726611132e-08	KO_vs_NTC
Dip2b+84.5	Dip2b+84.5	chr15	100123126	100123576	451	+	Dip2b	84687	+	56.2741673968778	-2.00128150975982	0.369892766640931	1.09268673397134e-08	9.60507637268075e-08	KO_vs_NTC
Zfp511-5	Zfp511-5	chr7	140031101	140031698	598	+	Zfp511	4989	-	282.875494329622	-1.04040952054905	0.192974102856383	1.09608532866554e-08	9.63413100425637e-08	KO_vs_NTC
Usf3+37.5	Usf3+37.5	chr16	44210207	44211269	1063	+	Usf3	37492	+	558.209361099567	-0.709651873005844	0.133216954298843	1.1000604432436e-08	9.66824762697544e-08	KO_vs_NTC
Olfr523+2.5	Olfr523+2.5	chr7	140175249	140176013	765	+	Olfr523	2414	+	73.7783480885963	-1.94283276291787	0.358149951991608	1.10063608462628e-08	9.67248358285188e-08	KO_vs_NTC
Disp1+27.5	Disp1+27.5	chr1	183193087	183194792	1706	+	Disp1	27581	+	117.515053952303	1.60849611712248	0.293347572032232	1.10076802212204e-08	9.67281984208339e-08	KO_vs_NTC
Gcnt4-55.5	Gcnt4-55.5	chr13	96868433	96870317	1885	+	Gcnt4	55311	-	336.75824027757	-0.886729514511868	0.166288985412009	1.1022168775062e-08	9.68472726100155e-08	KO_vs_NTC
Fstl4-115.5	Fstl4-115.5	chr11	52648122	52649665	1544	+	Fstl4	115738	-	138.004613130729	-1.33274627288816	0.243379139361239	1.10426940233953e-08	9.70193639799025e-08	KO_vs_NTC
B4galt5-3.5	B4galt5-3.5	chr2	167352454	167352790	337	+	B4galt5	3438	-	204.908540863772	-1.15115474554344	0.211936344454221	1.10500265891246e-08	9.70755271050711e-08	KO_vs_NTC
Nab1+73	Nab1+73	chr1	52427265	52428320	1056	+	Nab1	72885	+	351.003351650104	-0.857078703594309	0.160979124911096	1.10510610042387e-08	9.70763555336186e-08	KO_vs_NTC
Cacng6+25.5	Cacng6+25.5	chr7	3449714	3449912	199	+	Cacng6	25618	+	77.8409355267324	1.80999529101219	0.331896072384085	1.10706936107737e-08	9.72405428928626e-08	KO_vs_NTC
Sag+19.5	Sag+19.5	chr1	87823021	87823593	573	+	Sag	19627	+	76.9150715381195	2.01650218780861	0.37318277393803	1.10842347934537e-08	9.73489811227354e-08	KO_vs_NTC
Ccdc171-10.5	Ccdc171-10.5	chr4	83514157	83515583	1427	+	Ccdc171	10672	-	499.424707824202	0.720908207825496	0.135447201559458	1.10849246566059e-08	9.73489811227354e-08	KO_vs_NTC
Spats2l+63	Spats2l+63	chr1	57836687	57837347	661	+	Spats2l	62855	+	150.559626023267	1.28417587118187	0.234910064977182	1.10952740934377e-08	9.74246887565225e-08	KO_vs_NTC
Tekt3-8.5	Tekt3-8.5	chr11	63052882	63053437	556	+	Tekt3	8492	-	141.411555737498	-1.29282796808214	0.236419829074919	1.10954323046359e-08	9.74246887565225e-08	KO_vs_NTC
Odaph-12	Odaph-12	chr5	91975247	91976169	923	+	Odaph	11764	-	269.952198322056	-0.95819661643294	0.178904136148324	1.11074868642138e-08	9.75222424622661e-08	KO_vs_NTC
Cmya5+77	Cmya5+77	chr13	93067530	93067823	294	+	Cmya5	77046	+	45.0173466409708	-2.36898052951378	0.448807899634369	1.11283302987359e-08	9.76969381608115e-08	KO_vs_NTC
Arhgap12+21	Arhgap12+21	chr18	6114568	6115315	748	+	Arhgap12	21155	+	125.215271854251	-1.39048350371258	0.253672016238315	1.1134854777349e-08	9.7745907022788e-08	KO_vs_NTC
4930522L14Rik+27.5	4930522L14Rik+27.5	chr5	109723769	109724551	783	+	4930522L14Rik	27724	+	172.256848195011	-1.29635615927067	0.237066169306797	1.11373554068769e-08	9.77595477145623e-08	KO_vs_NTC
Rabep1+22	Rabep1+22	chr11	70866249	70867289	1041	+	Rabep1	21991	+	142.209786034949	1.362157939262	0.248651404554381	1.11499698632668e-08	9.78619539380303e-08	KO_vs_NTC
Tnfsf11+14	Tnfsf11+14	chr14	78293755	78294744	990	+	Tnfsf11	13792	+	166.456284551582	-1.27624802326279	0.233582926223387	1.1171846635812e-08	9.80456300878756e-08	KO_vs_NTC
Col6a1-4.5	Col6a1-4.5	chr10	76730318	76730769	452	+	Col6a1	4374	-	164.227752782604	1.2868236935909	0.235445416440319	1.11990259189531e-08	9.82758066109538e-08	KO_vs_NTC
Pias2+53	Pias2+53	chr18	77118092	77118706	615	+	Pias2	53191	+	166.212580535646	-1.2704838896714	0.232605032189299	1.12079476836638e-08	9.83457408068596e-08	KO_vs_NTC
Dock2+5.5	Dock2+5.5	chr11	34778194	34778524	331	+	Dock2	5531	+	220.213225122825	-1.09026350534343	0.201639183778583	1.12109549980677e-08	9.83637703373669e-08	KO_vs_NTC
Slc16a12-26.5	Slc16a12-26.5	chr19	34772841	34774858	2018	+	Slc16a12	26559	-	627.965447680857	-0.648123747497702	0.121118135671604	1.12423261306347e-08	9.86306368945916e-08	KO_vs_NTC
Clint1+32	Clint1+32	chr11	45883411	45884489	1079	+	Clint1	31986	+	279.015257420369	-0.944232102295391	0.176549187179301	1.12499112536218e-08	9.86887975574709e-08	KO_vs_NTC
Ckmt2-27.5	Ckmt2-27.5	chr13	91903874	91904833	960	+	Ckmt2	27467	-	241.263689423143	-1.00716763704112	0.187472093922929	1.1298910164894e-08	9.91017976409543e-08	KO_vs_NTC
Camkk2-11.5	Camkk2-11.5	chr5	122790473	122791456	984	+	Camkk2	11554	-	272.902866477034	0.946740616313935	0.177013155991934	1.12987572426939e-08	9.91017976409543e-08	KO_vs_NTC
Reep3-3.5	Reep3-3.5	chr10	67099923	67101053	1131	+	Reep3	3542	-	816.990517386268	0.595398925637154	0.110519661484313	1.131142429055e-08	9.92031316665699e-08	KO_vs_NTC
Osbpl3+39	Osbpl3+39	chr6	50416712	50417533	822	+	Osbpl3	39077	+	256.027762589607	-1.10684559904075	0.204534809336894	1.13168888129208e-08	9.92426275008238e-08	KO_vs_NTC
Ppp1r1c+170.5	Ppp1r1c+170.5	chr2	79877865	79878232	368	+	Ppp1r1c	170268	+	54.07923475989	-2.08947535932061	0.388534646873679	1.13218954881063e-08	9.92781019108234e-08	KO_vs_NTC
Dcaf8+6.5	Dcaf8+6.5	chr1	172153954	172155287	1334	+	Dcaf8	6536	+	227.178989348811	1.02751597514662	0.190980239974347	1.13249282392809e-08	9.92962630541005e-08	KO_vs_NTC
Tmem252+36.5	Tmem252+36.5	chr19	24710054	24711037	984	+	Tmem252	36537	+	112.752013588724	1.46319531646474	0.266889423139307	1.13348094423916e-08	9.93744628138356e-08	KO_vs_NTC
Ntn1+53	Ntn1+53	chr11	68347702	68348138	437	+	Ntn1	52901	+	45.8686550518897	2.39529288918775	0.455085390455962	1.13426068377159e-08	9.94343817015485e-08	KO_vs_NTC
Katnal1+123	Katnal1+123	chr5	148806204	148806458	255	+	Katnal1	122987	+	38.3060059743501	-2.45311911632353	0.468393209490508	1.13456876679442e-08	9.94529463999933e-08	KO_vs_NTC
Pex5-9	Pex5-9	chr6	124424107	124424373	267	+	Pex5	9172	-	56.2987930014128	-2.04504137433457	0.379353025867743	1.13506457667988e-08	9.94879621322166e-08	KO_vs_NTC
Arid1b+13	Arid1b+13	chr17	5006842	5007590	749	+	Arid1b	12884	+	213.526097510906	1.15247400835275	0.212365656852363	1.13675379870124e-08	9.96275651450435e-08	KO_vs_NTC
Marchf10+31.5	Marchf10+31.5	chr11	105424726	105425283	558	+	Marchf10	31729	+	83.8041683816574	1.67649782470157	0.306531402401737	1.14288641979722e-08	1.00156540531495e-07	KO_vs_NTC
Artn-51.5	Artn-51.5	chr4	117980177	117982001	1825	+	Artn	51325	-	391.154023963684	-0.883794417850142	0.16597475203628	1.14376388530581e-08	1.00224931090189e-07	KO_vs_NTC
Epb41l4a+247	Epb41l4a+247	chr18	33759835	33760574	740	+	Epb41l4a	246760	+	62.2831211535867	2.03165022349261	0.376723065501338	1.14633056586341e-08	1.0044131882143e-07	KO_vs_NTC
Hmgb3+0.5	Hmgb3+0.5	chrX	71555392	71557129	1738	+	Hmgb3	342	+	809.752974394557	0.588577396320184	0.109196722158484	1.14887021984946e-08	1.00655301969842e-07	KO_vs_NTC
Mocs2-163.5	Mocs2-163.5	chr13	114654132	114655234	1103	+	Mocs2	163550	-	584.183292972605	0.710686507872599	0.133622178145668	1.15067740668407e-08	1.00805081033509e-07	KO_vs_NTC
Zfp36l1+42	Zfp36l1+42	chr12	80070718	80071255	538	+	Zfp36l1	42025	+	106.617484917726	1.69423999159125	0.309994735097812	1.15262885958117e-08	1.0096747203966e-07	KO_vs_NTC
Vps13d+140.5	Vps13d+140.5	chr4	145054197	145055056	860	+	Vps13d	140377	+	73.8413794230213	-1.98008594218893	0.36625785536803	1.15331000030382e-08	1.01018568692317e-07	KO_vs_NTC
B4galt1+20	B4galt1+20	chr4	40833560	40834709	1150	+	B4galt1	19869	+	606.239477640638	-0.640107936988456	0.11961456273359	1.15391232262819e-08	1.01062753549268e-07	KO_vs_NTC
Arrdc3+293	Arrdc3+293	chr13	81175575	81177103	1529	+	Arrdc3	292955	+	1304.25346577724	-0.485451916364022	0.088496790297174	1.15438007248935e-08	1.01095145691842e-07	KO_vs_NTC
Ctnnb1-91.5	Ctnnb1-91.5	chr9	120837253	120838267	1015	+	Ctnnb1	91453	-	194.634619763388	-1.14873153986931	0.211838354952293	1.15481534682552e-08	1.01124688528836e-07	KO_vs_NTC
Fbxo46+11.5	Fbxo46+11.5	chr7	19130824	19131919	1096	+	Fbxo46	11512	+	883.808433327873	0.538386516706332	0.099080478208847	1.15650031838794e-08	1.01263650366097e-07	KO_vs_NTC
Rnf225+1	Rnf225+1	chr7	12927046	12929631	2586	+	Rnf225	922	+	366.577866356824	0.897129605724206	0.168429657771174	1.15926630207476e-08	1.01497234485535e-07	KO_vs_NTC
Pde4b+264.5	Pde4b+264.5	chr4	102351939	102352535	597	+	Pde4b	264694	+	62.543591305216	-1.91116260701641	0.352447176292704	1.16158658125925e-08	1.01691759542883e-07	KO_vs_NTC
Bicdl1+33	Bicdl1+33	chr5	115698176	115698715	540	+	Bicdl1	33174	+	161.794069938632	1.274957794233	0.233701868437773	1.16707631792216e-08	1.02163700058191e-07	KO_vs_NTC
Mrpl19+20	Mrpl19+20	chr6	81945534	81945909	376	+	Mrpl19	20235	+	99.3035773141385	-1.620100795791	0.296106465390758	1.16829923153329e-08	1.02262082434625e-07	KO_vs_NTC
Pbx1+0	Pbx1+0	chr1	168431557	168432752	1196	+	Pbx1	114	+	602.827346464462	0.790251281204774	0.148961412389325	1.16844501625268e-08	1.02266174248391e-07	KO_vs_NTC
Tead1+1.5	Tead1+1.5	chr7	112680476	112681294	819	+	Tead1	1567	+	81.6567075480728	1.73458677212592	0.317870661076461	1.16887486517327e-08	1.0229512550029e-07	KO_vs_NTC
Gadl1-205.5	Gadl1-205.5	chr9	115703611	115704546	936	+	Gadl1	205374	-	166.2956795511	-1.22922934386521	0.225788586328167	1.17107999043286e-08	1.02479423569574e-07	KO_vs_NTC
Pdhb+24	Pdhb+24	chr14	8148925	8149225	301	+	Pdhb	23948	+	86.5945259193188	-1.75375184193954	0.321597908270076	1.17225782338775e-08	1.02573801239741e-07	KO_vs_NTC
Ebag9-10.5	Ebag9-10.5	chr15	44608369	44609405	1037	+	Ebag9	10285	-	333.392507605665	-1.04336739368591	0.193927138236994	1.17291718707836e-08	1.02622800150577e-07	KO_vs_NTC
Ano4-28	Ano4-28	chr10	89372402	89372700	299	+	Ano4	27788	-	49.5916595622763	2.28398604444798	0.430701781818808	1.17308554979617e-08	1.02628834933451e-07	KO_vs_NTC
B3gnt7-23	B3gnt7-23	chr1	86279644	86280427	784	+	B3gnt7	22794	-	86.0666369471727	-1.68702042304511	0.308814399638389	1.17457743122661e-08	1.02750648550033e-07	KO_vs_NTC
Stim2+44.5	Stim2+44.5	chr5	54042294	54043239	946	+	Stim2	44267	+	167.451657056256	1.26018965628555	0.231202159407601	1.17777260891205e-08	1.03021431254772e-07	KO_vs_NTC
Gdi1-1.5	Gdi1-1.5	chrX	74303203	74303838	636	+	Gdi1	1475	-	131.147494870202	1.39408702784153	0.254801312076839	1.17893405757207e-08	1.03114290009226e-07	KO_vs_NTC
Rbpj-87	Rbpj-87	chr5	53378717	53379157	441	+	Rbpj	87212	-	93.5428117831076	1.58589081549106	0.289804611669152	1.17980043280332e-08	1.03181326917312e-07	KO_vs_NTC
Chmp4b+55.5	Chmp4b+55.5	chr2	154706632	154708078	1447	+	Chmp4b	55650	+	365.031577435602	-0.931867224541484	0.17470257686894	1.1862133188382e-08	1.03733390331329e-07	KO_vs_NTC
Cytip+50.5	Cytip+50.5	chr2	58144437	58145537	1101	+	Cytip	50543	+	167.22242499665	-1.20721935442687	0.222110942522592	1.19043336202515e-08	1.04093614160993e-07	KO_vs_NTC
Rundc3a-9.5	Rundc3a-9.5	chr11	102382616	102384901	2286	+	Rundc3a	9642	-	458.829785643168	-0.781815823649357	0.147467806067413	1.19054889349784e-08	1.04094901560192e-07	KO_vs_NTC
Abcc9-10	Abcc9-10	chr6	142711664	142713446	1783	+	Abcc9	10239	-	368.781521225028	0.80056659686886	0.15099388197005	1.19152819832052e-08	1.0417170583234e-07	KO_vs_NTC
Haao-145	Haao-145	chr17	83993064	83993365	302	+	Haao	145250	-	53.8202008097704	-2.07786257415942	0.386802626210245	1.19180058669297e-08	1.04186698765591e-07	KO_vs_NTC
Stac3-20	Stac3-20	chr10	127481031	127482008	978	+	Stac3	20164	-	223.094972345582	1.03680264555355	0.192909106470355	1.19211511297763e-08	1.04196552028162e-07	KO_vs_NTC
Lrig1+53.5	Lrig1+53.5	chr6	94646117	94646840	724	+	Lrig1	53678	+	215.686933058208	-1.11589957654778	0.206445528226891	1.19203170684592e-08	1.04196552028162e-07	KO_vs_NTC
Nrxn1+200.5	Nrxn1+200.5	chr17	90892304	90893099	796	+	Nrxn1	200368	+	108.808632550163	1.50095218579574	0.274227598015739	1.19322114867651e-08	1.04284397640572e-07	KO_vs_NTC
Ube2e1-245	Ube2e1-245	chr14	18576755	18577202	448	+	Ube2e1	245118	-	50.3875154296047	-2.10339271088041	0.392158804077234	1.19346869357638e-08	1.0429720489057e-07	KO_vs_NTC
Hormad2-48	Hormad2-48	chr11	4488936	4489678	743	+	Hormad2	48201	-	71.65267902562	-1.81738178442168	0.334186229498782	1.19363965508438e-08	1.04303317918265e-07	KO_vs_NTC
Ddit4-18.5	Ddit4-18.5	chr10	59969868	59970784	917	+	Ddit4	18491	-	191.052022577479	-1.22120557602746	0.224549025843887	1.19403301165024e-08	1.04328861721952e-07	KO_vs_NTC
Adgb+74	Adgb+74	chr10	10398001	10398314	314	+	Adgb	74167	+	41.3382240179156	2.53405734213238	0.488450614412399	1.19477427123708e-08	1.04384796723869e-07	KO_vs_NTC
Bfsp2+31	Bfsp2+31	chr9	103448917	103449735	819	+	Bfsp2	31092	+	212.072731940599	-1.10474156163308	0.204568988580458	1.19751604761757e-08	1.04615488220804e-07	KO_vs_NTC
Litaf-0.5	Litaf-0.5	chr16	11065831	11067058	1228	+	Litaf	286	-	740.833328395165	0.583840830101764	0.108388879163182	1.1980545867088e-08	1.04653681265165e-07	KO_vs_NTC
Smyd3+334	Smyd3+334	chr1	179183450	179184215	766	+	Smyd3	334207	+	121.594528598927	1.43008426799631	0.261417221382437	1.20064977816617e-08	1.04871507438199e-07	KO_vs_NTC
Ctnnb1+11.5	Ctnnb1+11.5	chr9	120940471	120941217	747	+	Ctnnb1	11628	+	175.070777909197	-1.19995976862413	0.220933588273881	1.2022993917355e-08	1.05006711655762e-07	KO_vs_NTC
Atp6v1g3+76.5	Atp6v1g3+76.5	chr1	138349941	138350175	235	+	Atp6v1g3	76320	+	79.9261470366975	-1.69812015958605	0.311180625379168	1.20295557998896e-08	1.05055136324137e-07	KO_vs_NTC
Fsip1+4.5	Fsip1+4.5	chr2	118252230	118252639	410	+	Fsip1	4530	+	141.538881085639	1.29924915054884	0.238199599609695	1.20454684187604e-08	1.05185206674097e-07	KO_vs_NTC
Gm4737-96.5	Gm4737-96.5	chr16	46250876	46252097	1222	+	Gm4737	96408	-	334.445152017686	-0.921164488118131	0.172912001187568	1.20488987496452e-08	1.05206264577064e-07	KO_vs_NTC
Tmem108+33.5	Tmem108+33.5	chr9	103727834	103729028	1195	+	Tmem108	33404	+	65.6622351687942	1.88374500015912	0.347411769858371	1.20512510456934e-08	1.05217906736983e-07	KO_vs_NTC
Ust+27.5	Ust+27.5	chr10	8490566	8491920	1355	+	Ust	27580	+	167.840728904465	-1.16927759817185	0.215679181800611	1.20637653790303e-08	1.05318262854132e-07	KO_vs_NTC
Xpr1+33.5	Xpr1+33.5	chr1	155383797	155384331	535	+	Xpr1	33349	+	74.1598639528059	1.80282285497476	0.331457195739606	1.2067090333984e-08	1.05329479956652e-07	KO_vs_NTC
Tfap2a+82	Tfap2a+82	chr13	40656067	40656573	507	+	Tfap2a	82054	+	36.7204809379628	2.63815588917245	0.514250437528659	1.20661708982153e-08	1.05329479956652e-07	KO_vs_NTC
Gtpbp4-36	Gtpbp4-36	chr13	9031935	9032602	668	+	Gtpbp4	36184	-	106.704147643514	1.51096098256378	0.276194641137396	1.21060600161921e-08	1.05651771236646e-07	KO_vs_NTC
Hnrnpl-6	Hnrnpl-6	chr7	28801606	28803598	1993	+	Hnrnpl	5936	-	395.33575212784	0.796388025041078	0.150293609502951	1.21056467389601e-08	1.05651771236646e-07	KO_vs_NTC
Nol10+83.5	Nol10+83.5	chr12	17431356	17432242	887	+	Nol10	83341	+	174.590205463741	1.17803207315859	0.217211628868617	1.21094265667451e-08	1.05672220677943e-07	KO_vs_NTC
Mettl4+14	Mettl4+14	chr17	94735438	94736122	685	+	Mettl4	14237	+	137.956923529633	-1.42759424721127	0.261048427920522	1.21161555756117e-08	1.05722006484508e-07	KO_vs_NTC
Mfsd2a+13.5	Mfsd2a+13.5	chr4	122947242	122947646	405	+	Mfsd2a	13742	+	269.122033148013	-1.09875032526919	0.203629236153872	1.21225530045883e-08	1.05768890853721e-07	KO_vs_NTC
Man1a+151	Man1a+151	chr10	53925297	53926056	760	+	Man1a	150931	+	64.9541980763008	1.89660489019694	0.350077088412726	1.21536444598064e-08	1.06031203693783e-07	KO_vs_NTC
Pomgnt2-10.5	Pomgnt2-10.5	chr9	122007365	122008143	779	+	Pomgnt2	10643	-	54.5330843135522	-2.09533648654589	0.390723791797777	1.21590774509701e-08	1.06069640752485e-07	KO_vs_NTC
Rps6ka1+8.5	Rps6ka1+8.5	chr4	133878968	133879821	854	+	Rps6ka1	8401	+	198.561986072655	-1.16795601198725	0.215539213159576	1.22078172030282e-08	1.06485825678721e-07	KO_vs_NTC
Hip1+7	Hip1+7	chr5	135537295	135538900	1606	+	Hip1	7021	+	783.302543499535	-0.567775003195246	0.105203430923878	1.22208293480585e-08	1.06590323378707e-07	KO_vs_NTC
Zbtb40+14.5	Zbtb40+14.5	chr4	137033821	137034425	605	+	Zbtb40	14676	+	67.9500725438189	-1.94692873572631	0.36028744988296	1.22513617467326e-08	1.06847602531048e-07	KO_vs_NTC
Ect2l+34	Ect2l+34	chr10	18176628	18176915	288	+	Ect2l	34117	+	55.9089419740646	-2.07087064147297	0.385730292761492	1.2264833543365e-08	1.06956060441506e-07	KO_vs_NTC
Tomm20+132.5	Tomm20+132.5	chr8	126813359	126813608	250	+	Tomm20	132359	+	57.9892875328462	-2.11534703440911	0.395071946797427	1.22881764198484e-08	1.07150573983579e-07	KO_vs_NTC
Psme3+0.5	Psme3+0.5	chr11	101315639	101317330	1692	+	Psme3	271	+	488.767779058836	0.750021680872733	0.14157215835586	1.23077284613823e-08	1.07312002104394e-07	KO_vs_NTC
Kcnj12+40	Kcnj12+40	chr11	61062044	61063183	1140	+	Kcnj12	40049	+	241.806889859938	1.00612762841532	0.187847338799493	1.23175676915736e-08	1.07388723390062e-07	KO_vs_NTC
Hnrnpa3-163	Hnrnpa3-163	chr2	75495515	75496769	1255	+	Hnrnpa3	163116	-	208.840416093224	-1.11102915872588	0.205851436963472	1.23331013466353e-08	1.07515073453234e-07	KO_vs_NTC
Eloa-7	Eloa-7	chr4	136028106	136029010	905	+	Eloa	6794	-	168.975790147444	1.28906838070279	0.236631790241504	1.23738496616508e-08	1.07861195007772e-07	KO_vs_NTC
Zfp810-26.5	Zfp810-26.5	chr9	22333713	22334428	716	+	Zfp810	26421	-	64.9260037422207	-1.91695611175413	0.354392926765279	1.23980373005903e-08	1.0806291311378e-07	KO_vs_NTC
St6gal1+0.5	St6gal1+0.5	chr16	23223299	23226871	3573	+	St6gal1	345	+	1321.77016729257	0.450135731377227	0.0817408537601412	1.23994709605681e-08	1.08066287254242e-07	KO_vs_NTC
Ppm1l-42	Ppm1l-42	chr3	69274737	69275232	496	+	Ppm1l	41874	-	167.813180074741	-1.20850906185979	0.222642490133486	1.24015110984152e-08	1.08074946073285e-07	KO_vs_NTC
Ccsap+3.5	Ccsap+3.5	chr8	123856570	123856820	251	+	Ccsap	3512	+	117.308046774854	-1.4159272110475	0.259158770275289	1.24103811050525e-08	1.08143118388837e-07	KO_vs_NTC
Itgb6-103.5	Itgb6-103.5	chr2	60825678	60826116	439	+	Itgb6	103253	-	56.5489551149854	-2.14354228755749	0.40120125041179	1.24358535411849e-08	1.08355939301557e-07	KO_vs_NTC
Hectd4+75.5	Hectd4+75.5	chr5	121294984	121296192	1209	+	Hectd4	75369	+	314.149588692823	-0.902559609815631	0.169811842788763	1.24552598823335e-08	1.08515873730151e-07	KO_vs_NTC
Tspan31+0.5	Tspan31+0.5	chr10	127068252	127071003	2752	+	Tspan31	635	+	1276.42581344562	0.472129811300238	0.0860773882352573	1.24631312525508e-08	1.08575291752164e-07	KO_vs_NTC
Gm14226+15	Gm14226+15	chr2	155032585	155033762	1178	+	Gm14226	14907	+	154.48524377965	1.31863574592297	0.241884995047964	1.24667939246868e-08	1.08598037849094e-07	KO_vs_NTC
Sox4+3	Sox4+3	chr13	28950486	28951091	606	+	Sox4	2923	+	112.682342837452	1.50021121127496	0.274533123171478	1.25179412929201e-08	1.09034383627746e-07	KO_vs_NTC
Bhlhe40-106.5	Bhlhe40-106.5	chr6	108552643	108555430	2788	+	Bhlhe40	106590	-	2172.06368223541	-0.395445054616479	0.0712045633889327	1.25194581211767e-08	1.09038397907617e-07	KO_vs_NTC
Zfp366-84.5	Zfp366-84.5	chr13	99099768	99101212	1445	+	Zfp366	84330	-	467.114096273322	0.725109710587641	0.136831928364553	1.25305930134227e-08	1.09126173110064e-07	KO_vs_NTC
Fgf2+6.5	Fgf2+6.5	chr3	37354826	37355218	393	+	Fgf2	6676	+	75.2611054312997	1.77635466366747	0.326716266914335	1.25363805297182e-08	1.09167368316639e-07	KO_vs_NTC
Egfr+69.5	Egfr+69.5	chr11	16821305	16822202	898	+	Egfr	69550	+	62.4492411856309	-1.98680872573321	0.368688192558598	1.25457331280968e-08	1.09239598853805e-07	KO_vs_NTC
Dock4+160	Dock4+160	chr12	40605408	40606167	760	+	Dock4	159835	+	61.1938185470504	1.9571690468767	0.362701042476681	1.2592101523097e-08	1.09624854841497e-07	KO_vs_NTC
Fam110a+18.5	Fam110a+18.5	chr2	151961412	151961706	295	+	Fam110a	18658	+	74.7675975447586	-1.74570458730787	0.320815907299224	1.25916600158783e-08	1.09624854841497e-07	KO_vs_NTC
Tmem65+23.5	Tmem65+23.5	chr15	58799266	58800644	1379	+	Tmem65	23681	+	103.348709803087	1.51661806173339	0.277616581535087	1.26149172278391e-08	1.09814226348564e-07	KO_vs_NTC
Map3k1-194	Map3k1-194	chr13	112002317	112003598	1282	+	Map3k1	193963	-	497.680305386547	-0.751614881120335	0.141999564830414	1.26189579160025e-08	1.09840141145277e-07	KO_vs_NTC
P3h4+3	P3h4+3	chr11	100411512	100412466	955	+	P3h4	2845	+	236.355867071296	1.08799061878729	0.202076683484648	1.26393925738989e-08	1.10008738804855e-07	KO_vs_NTC
Utp6+182.5	Utp6+182.5	chr11	79779807	79780339	533	+	Utp6	182315	+	60.2690922147523	-1.89647226289824	0.350519892185659	1.2640948286386e-08	1.10013006325514e-07	KO_vs_NTC
Mab21l1+29	Mab21l1+29	chr3	55811044	55811621	578	+	Mab21l1	28822	+	72.0371390166725	1.93547334522648	0.358376876058583	1.26601474188753e-08	1.10170809242631e-07	KO_vs_NTC
Tgfbr2-144	Tgfbr2-144	chr9	116318901	116319923	1023	+	Tgfbr2	144051	-	214.910243746157	1.03490783568948	0.192989901827248	1.26761060270918e-08	1.10300388333825e-07	KO_vs_NTC
Ugcg+35	Ugcg+35	chr4	59223181	59225558	2378	+	Ugcg	35112	+	603.553113023764	0.644689631413231	0.120925009645371	1.2703317789643e-08	1.10527855995833e-07	KO_vs_NTC
Lyrm4-192	Lyrm4-192	chr13	36307912	36310656	2745	+	Lyrm4	191757	-	859.052415668551	-0.558503977320411	0.103466474417143	1.27347901505244e-08	1.10783018613576e-07	KO_vs_NTC
Fmnl2+108.5	Fmnl2+108.5	chr2	52966065	52966701	637	+	Fmnl2	108523	+	80.9739502348005	-1.72714968927244	0.317354775840031	1.27344804281911e-08	1.10783018613576e-07	KO_vs_NTC
Sema4c+1	Sema4c+1	chr1	36555716	36558967	3252	+	Sema4c	1006	+	932.62195631305	0.562812120731346	0.104344168746996	1.27496145214413e-08	1.10902636297197e-07	KO_vs_NTC
Slc2a13-46	Slc2a13-46	chr15	91619085	91619839	755	+	Slc2a13	46200	-	644.684877302544	-0.623758384927121	0.116713168814165	1.27535331903558e-08	1.10927378473395e-07	KO_vs_NTC
Pdlim4+2.5	Pdlim4+2.5	chr11	54066548	54066972	425	+	Pdlim4	2252	+	112.587775092196	-1.54559412217125	0.283076102027902	1.27653187286228e-08	1.11020534988427e-07	KO_vs_NTC
Pard3+0.5	Pard3+0.5	chr8	127063247	127065392	2146	+	Pard3	426	+	283.008707292881	0.953398658890063	0.178942049360126	1.28089841453567e-08	1.11390913158964e-07	KO_vs_NTC
Atxn1+81	Atxn1+81	chr13	45883005	45885475	2471	+	Atxn1	80766	+	964.768138264481	-0.594986335094841	0.110897552995878	1.2821221014494e-08	1.11487939533192e-07	KO_vs_NTC
Liph+4	Liph+4	chr16	21991331	21992006	676	+	Liph	3993	+	138.468031699013	1.44298383341097	0.264334240178313	1.28311090573485e-08	1.11564526882941e-07	KO_vs_NTC
Etnk1+251	Etnk1+251	chr6	143417550	143418490	941	+	Etnk1	250799	+	68.5347566155759	1.98990218105295	0.369622893683387	1.28475381761299e-08	1.11697970200149e-07	KO_vs_NTC
Tob1-0.5	Tob1-0.5	chr11	94209995	94212325	2331	+	Tob1	291	-	2916.68865309602	0.345744899964676	0.0618933940709636	1.28843807021086e-08	1.12008852609845e-07	KO_vs_NTC
Sp7+0	Sp7+0	chr15	102366713	102367367	655	+	Sp7	140	+	262.412908732276	-1.01929458291669	0.1904443641665	1.29524514952954e-08	1.12591139102972e-07	KO_vs_NTC
Apol6-7.5	Apol6-7.5	chr15	77036558	77038237	1680	+	Apol6	7329	-	481.407471095622	-0.808532854063486	0.152921474636423	1.29657933627586e-08	1.1269762816822e-07	KO_vs_NTC
Pclaf+0.5	Pclaf+0.5	chr9	65890085	65891613	1529	+	Pclaf	612	+	403.184110944537	0.802658481563374	0.151824801769367	1.29688900208725e-08	1.12715056270962e-07	KO_vs_NTC
4930544G11Rik+272	4930544G11Rik+272	chr6	66224225	66225352	1128	+	4930544G11Rik	272179	+	405.424180557353	-0.770831089898953	0.145829605003881	1.30106134647738e-08	1.13068165828358e-07	KO_vs_NTC
Klf2+32	Klf2+32	chr8	72349721	72351883	2163	+	Klf2	31769	+	456.065203276646	0.769213477929923	0.145522184148219	1.30131798163212e-08	1.1308095159752e-07	KO_vs_NTC
Erc1+88	Erc1+88	chr6	119759867	119760840	974	+	Erc1	87812	+	209.850401707594	-1.13531419088839	0.210403860654348	1.30244335156983e-08	1.13169219524656e-07	KO_vs_NTC
Mmp19+4.5	Mmp19+4.5	chr10	128794806	128795791	986	+	Mmp19	4388	+	161.251058209743	1.23879335049077	0.228268784465445	1.30289351773805e-08	1.13198809122113e-07	KO_vs_NTC
Kctd7-0	Kctd7-0	chr5	130144048	130145326	1279	+	Kctd7	171	-	2314.90516863734	0.418069198947857	0.0756367366865509	1.3033551344606e-08	1.13229388511191e-07	KO_vs_NTC
Naa11+96	Naa11+96	chr5	97295873	97296382	510	+	Naa11	96250	+	52.7579791212877	2.21355439466099	0.416930640726648	1.30582741904133e-08	1.13434625464969e-07	KO_vs_NTC
Uap1+11	Uap1+11	chr1	170163600	170164478	879	+	Uap1	10916	+	151.291766791266	-1.28423676649501	0.236226441897541	1.30736517975111e-08	1.13558654492849e-07	KO_vs_NTC
Gmpr+178	Gmpr+178	chr13	45684190	45686491	2302	+	Gmpr	177896	+	1095.32870466735	-0.522765440514595	0.0963295578632887	1.30858294387376e-08	1.13650448125643e-07	KO_vs_NTC
Col4a3bp+12.5	Col4a3bp+12.5	chr13	96555002	96555677	676	+	Col4a3bp	12721	+	230.317879176682	-1.09694112754688	0.203853094649984	1.30864209588794e-08	1.13650448125643e-07	KO_vs_NTC
Nufip1+20	Nufip1+20	chr14	76130684	76130972	289	+	Nufip1	19937	+	39.1811088806669	2.56339986462767	0.497293899105483	1.30890900938822e-08	1.13664068883549e-07	KO_vs_NTC
Slc26a5-55	Slc26a5-55	chr5	21920094	21920832	739	+	Slc26a5	54858	-	277.238344149696	-0.972689830533809	0.182461790517235	1.31301195066739e-08	1.14010775332925e-07	KO_vs_NTC
Scgb1a1+29	Scgb1a1+29	chr19	9058428	9059691	1264	+	Scgb1a1	28897	+	536.711527866878	-0.707532571223551	0.133605052330248	1.31394313674705e-08	1.14082038426386e-07	KO_vs_NTC
Gtf2a1-72	Gtf2a1-72	chr12	91661058	91663657	2600	+	Gtf2a1	71869	-	181.726491796999	1.15956052915425	0.214642142121473	1.31512357135207e-08	1.14174928516743e-07	KO_vs_NTC
Sik1+19.5	Sik1+19.5	chr17	31836201	31836531	331	+	Sik1	19436	+	98.7261674196793	-1.6738135697909	0.307486390875417	1.31730344408739e-08	1.14354563796943e-07	KO_vs_NTC
Map4k4+43.5	Map4k4+43.5	chr1	39944015	39944829	815	+	Map4k4	43509	+	619.556076274659	-0.661835900199126	0.124533188331889	1.3201858401337e-08	1.14595149505889e-07	KO_vs_NTC
Hao1+32	Hao1+32	chr2	134522077	134522726	650	+	Hao1	31965	+	77.7451635197036	1.74073951752581	0.320421057275698	1.32661323009979e-08	1.15133704942095e-07	KO_vs_NTC
Sucnr1+45	Sucnr1+45	chr3	60126671	60127003	333	+	Sucnr1	44968	+	97.5535658430231	1.55726227283016	0.285609396638186	1.32656339543292e-08	1.15133704942095e-07	KO_vs_NTC
Ttc8+54	Ttc8+54	chr12	98974096	98974732	637	+	Ttc8	53840	+	229.418850995941	-1.09721472583579	0.204000025817257	1.32745431856216e-08	1.15197019022379e-07	KO_vs_NTC
Pold4+13	Pold4+13	chr19	4244240	4245531	1292	+	Pold4	12986	+	130.985963463556	-1.48930381423414	0.27308934229153	1.32931519400414e-08	1.15348812548628e-07	KO_vs_NTC
Bach1+14.5	Bach1+14.5	chr16	87712768	87713816	1049	+	Bach1	14347	+	757.050527127995	0.602336820446867	0.112534315048598	1.33212599196968e-08	1.15583001370296e-07	KO_vs_NTC
G6pc3+20	G6pc3+20	chr11	102208589	102210238	1650	+	G6pc3	19793	+	174.063542120024	-1.29259289045197	0.237849772031932	1.33315363586763e-08	1.15662447017049e-07	KO_vs_NTC
Fsip2l-151	Fsip2l-151	chrX	49028044	49029299	1256	+	Fsip2l	150957	-	101.769169186853	1.60237176713005	0.294095318607437	1.33428404477402e-08	1.15750794306784e-07	KO_vs_NTC
Mllt10+159	Mllt10+159	chr2	18213672	18214908	1237	+	Mllt10	159053	+	488.215364649683	-0.73520275526666	0.139095817771436	1.33494650708125e-08	1.15798535216071e-07	KO_vs_NTC
1110002E22Rik-11	1110002E22Rik-11	chr3	138053702	138054411	710	+	1110002E22Rik	10993	-	119.440340056745	1.48588946356771	0.272522674659486	1.33777605069354e-08	1.16034233510806e-07	KO_vs_NTC
Babam2+16	Babam2+16	chr5	31713173	31714522	1350	+	Babam2	16163	+	221.772551007837	1.17220616781159	0.216958779011386	1.340003686711e-08	1.16217689139743e-07	KO_vs_NTC
Eef2kmt-264.5	Eef2kmt-264.5	chr16	5520186	5521121	936	+	Eef2kmt	264669	-	250.010734566718	-1.00274040246586	0.187815797981297	1.34188144073563e-08	1.1637077145407e-07	KO_vs_NTC
St3gal3-14.5	St3gal3-14.5	chr4	118148918	118149735	818	+	St3gal3	14411	-	71.71976815004	-1.80361846585906	0.332814824425384	1.34259121259315e-08	1.16422546701687e-07	KO_vs_NTC
A930018P22Rik+102.5	A930018P22Rik+102.5	chr2	104225033	104225264	232	+	A930018P22Rik	102379	+	72.8408879238089	-1.78442819605143	0.329063892149469	1.34379494902408e-08	1.16517143703272e-07	KO_vs_NTC
Vrk1+911.5	Vrk1+911.5	chr12	106921333	106922504	1172	+	Vrk1	911690	+	62.1407734738623	2.12224388867741	0.397830435719921	1.34942989838451e-08	1.16995912096713e-07	KO_vs_NTC
Ints6l+1	Ints6l+1	chrX	56454647	56456784	2138	+	Ints6l	858	+	1880.3842195848	0.437631007959781	0.0795175674038657	1.34957615448633e-08	1.1699876896336e-07	KO_vs_NTC
Sipa1l1-14.5	Sipa1l1-14.5	chr12	82154615	82155430	816	+	Sipa1l1	14295	-	253.797307258486	-1.00432216649398	0.18814123499224	1.3526096419845e-08	1.17243730451899e-07	KO_vs_NTC
Itgb2l+35.5	Itgb2l+35.5	chr16	96407489	96408384	896	+	Itgb2l	35681	+	132.184642591402	-1.40952528866187	0.258759732196736	1.3526288600363e-08	1.17243730451899e-07	KO_vs_NTC
Anks1b-28	Anks1b-28	chr10	89845158	89846169	1012	+	Anks1b	27843	-	121.671545387985	-1.52392135810432	0.27963636518472	1.35532242379608e-08	1.17467343865354e-07	KO_vs_NTC
Notch1+33	Notch1+33	chr2	26482972	26484304	1333	+	Notch1	33023	+	898.425134847256	0.591828024361904	0.110462405460627	1.3558608191215e-08	1.17504144509011e-07	KO_vs_NTC
Pacsin3-3.5	Pacsin3-3.5	chr2	91252397	91252785	389	+	Pacsin3	3360	-	70.5537236824865	1.83328581282262	0.338786854470035	1.35730532292952e-08	1.17619459252855e-07	KO_vs_NTC
Atxn10-57.5	Atxn10-57.5	chr15	85278661	85279198	538	+	Atxn10	57313	-	106.161091590958	1.50886243909066	0.276883199562931	1.35867126185303e-08	1.17727947049546e-07	KO_vs_NTC
Bin1-34	Bin1-34	chr18	32342559	32343419	861	+	Bin1	34238	-	523.433571370324	-0.719927839953831	0.136198619181915	1.35945773655663e-08	1.17786210670278e-07	KO_vs_NTC
Fpr3+17	Fpr3+17	chr17	17904464	17905005	542	+	Fpr3	16882	+	97.9621127560249	1.60516329354824	0.294816244916314	1.36087317884742e-08	1.17898954985975e-07	KO_vs_NTC
Tbc1d22a+232	Tbc1d22a+232	chr15	86445999	86446819	821	+	Tbc1d22a	231950	+	150.733972118322	-1.2349233966014	0.227942391874934	1.36223790686981e-08	1.18007287133705e-07	KO_vs_NTC
Sh3pxd2b+10	Sh3pxd2b+10	chr11	32357389	32358144	756	+	Sh3pxd2b	9946	+	258.792198986697	-0.964333331956652	0.181240585497711	1.36328130218489e-08	1.18087767186991e-07	KO_vs_NTC
Nsmce1-7.5	Nsmce1-7.5	chr7	125498606	125499291	686	+	Nsmce1	7351	-	175.440102549127	-1.28582019863443	0.236857115259889	1.36597353677264e-08	1.18311044629376e-07	KO_vs_NTC
Ptbp3-2.5	Ptbp3-2.5	chr4	59551620	59552441	822	+	Ptbp3	2665	-	747.411028945246	-0.583900856074184	0.108883702729359	1.36896672735548e-08	1.18560349129185e-07	KO_vs_NTC
Mbnl1-45	Mbnl1-45	chr3	60427235	60428132	898	+	Mbnl1	45144	-	180.258221384207	-1.1528668490998	0.213789671158936	1.36992225528874e-08	1.18633153372287e-07	KO_vs_NTC
Cytip+49	Cytip+49	chr2	58146251	58147119	869	+	Cytip	48845	+	139.011099739768	-1.43773356543291	0.263969423754743	1.37022109315097e-08	1.1864908182706e-07	KO_vs_NTC
Ckmt2-119	Ckmt2-119	chr13	91995566	91996316	751	+	Ckmt2	119055	-	110.326819060569	-1.59024400417533	0.292097140070446	1.37221293814398e-08	1.18811594828733e-07	KO_vs_NTC
Pard3+369	Pard3+369	chr8	127432407	127432971	565	+	Pard3	368796	+	262.712601006743	-0.964234957354942	0.181265275351951	1.37241611446135e-08	1.18819223592923e-07	KO_vs_NTC
Atp2b2+71.5	Atp2b2+71.5	chr6	113970682	113971677	996	+	Atp2b2	71432	+	209.705528196575	1.11039211403083	0.206525677341928	1.37778580589682e-08	1.19274113277084e-07	KO_vs_NTC
Gtf3c1+2.5	Gtf3c1+2.5	chr7	125705008	125705880	873	+	Gtf3c1	2334	+	597.985301464254	0.665242080312177	0.125400897965123	1.37861881007002e-08	1.19336221248915e-07	KO_vs_NTC
Ube2e3+92.5	Ube2e3+92.5	chr2	78960164	78960941	778	+	Ube2e3	92428	+	87.561588063328	-1.66099247859422	0.305528673582633	1.38051005947777e-08	1.19489915122946e-07	KO_vs_NTC
Khdc3-21.5	Khdc3-21.5	chr9	73079711	73080541	831	+	Khdc3	21707	-	141.085327211341	-1.30098993139797	0.239637271493267	1.38509558712911e-08	1.19876766680875e-07	KO_vs_NTC
Nol10+25	Nol10+25	chr12	17372636	17374350	1715	+	Nol10	25035	+	823.140556074157	0.559053654035316	0.103870399060329	1.38642516322071e-08	1.19978243699154e-07	KO_vs_NTC
4930544G11Rik-64	4930544G11Rik-64	chr6	65888599	65889063	465	+	4930544G11Rik	63775	-	38.1649531674701	-2.47520371747578	0.477127058495058	1.38650046684292e-08	1.19978243699154e-07	KO_vs_NTC
Fxn-20.5	Fxn-20.5	chr19	24300694	24301719	1026	+	Fxn	20600	-	375.658243160072	0.817273086015786	0.154917494106865	1.3894528205987e-08	1.20223645261456e-07	KO_vs_NTC
Dmrta2-60	Dmrta2-60	chr4	109917867	109918567	701	+	Dmrta2	59833	-	76.1077206409083	1.83339893208967	0.339082392816867	1.38970609111062e-08	1.20235484682097e-07	KO_vs_NTC
Cdk14+133.5	Cdk14+133.5	chr5	5285292	5287946	2655	+	Cdk14	133691	+	820.599586015871	-0.585681240802124	0.109303870933163	1.39068425202697e-08	1.20310033398379e-07	KO_vs_NTC
Itsn1+97	Itsn1+97	chr16	91825715	91827126	1412	+	Itsn1	97139	+	811.275720382865	-0.583108497589049	0.108780874743049	1.39116045373865e-08	1.20341148071587e-07	KO_vs_NTC
Celf2-329.5	Celf2-329.5	chr2	7838875	7839676	802	+	Celf2	329711	-	64.1826164693652	1.95928047307441	0.36439593517171	1.39312620861952e-08	1.20501099264577e-07	KO_vs_NTC
Slc26a4-8	Slc26a4-8	chr12	31567625	31568059	435	+	Slc26a4	7872	-	86.0481971248062	1.67794227869344	0.308859729785818	1.39325302423524e-08	1.2050197443884e-07	KO_vs_NTC
Enpp2-48	Enpp2-48	chr15	55000769	55001120	352	+	Enpp2	48051	-	80.0220918876194	-1.76356195531533	0.325431837136335	1.39825027705202e-08	1.20924056623443e-07	KO_vs_NTC
Ndufs4+127.5	Ndufs4+127.5	chr13	114260248	114261246	999	+	Ndufs4	127509	+	91.2325696497427	1.65915012783167	0.305316338892419	1.39911860836002e-08	1.20978887539152e-07	KO_vs_NTC
Myl9+28.5	Myl9+28.5	chr2	156803911	156804243	333	+	Myl9	28657	+	63.7790918505733	-1.97849444144416	0.368374825426868	1.39903353877932e-08	1.20978887539152e-07	KO_vs_NTC
Pfkfb3+44	Pfkfb3+44	chr2	11509973	11510493	521	+	Pfkfb3	43842	+	74.1157428481114	-1.87622004688849	0.347697604058859	1.40100009859147e-08	1.21131432789546e-07	KO_vs_NTC
Poc5+7	Poc5+7	chr13	96394844	96395541	698	+	Poc5	6898	+	76.3352955639396	1.78046291979274	0.328805474625221	1.40732394948022e-08	1.21668009898969e-07	KO_vs_NTC
Jak1-19	Jak1-19	chr4	101283714	101284599	886	+	Jak1	18873	-	112.819815022176	-1.53487877377246	0.28203249368534	1.4089639729216e-08	1.2179959802753e-07	KO_vs_NTC
Dtx1+26	Dtx1+26	chr5	120685258	120686276	1019	+	Dtx1	26158	+	181.651921237394	-1.15463133065892	0.214307404097092	1.41029320919549e-08	1.21904300001277e-07	KO_vs_NTC
Tcf3+9	Tcf3+9	chr10	80424666	80425042	377	+	Tcf3	8791	+	75.1111484145591	-1.79283082620114	0.331255699825384	1.41056774337604e-08	1.21917824709978e-07	KO_vs_NTC
Slc17a9+0.5	Slc17a9+0.5	chr2	180724794	180727224	2431	+	Slc17a9	746	+	1404.71907132836	0.443388203889239	0.0807574392318052	1.4111230434267e-08	1.21955612206428e-07	KO_vs_NTC
Dnajc6-5	Dnajc6-5	chr4	101491146	101491961	816	+	Dnajc6	5075	-	85.3766017001299	-1.64375988932522	0.302496395473204	1.41378484451882e-08	1.22175431454526e-07	KO_vs_NTC
Hcfc1-20	Hcfc1-20	chrX	73985382	73986933	1552	+	Hcfc1	19799	-	318.867677103719	-0.912039111353292	0.172256713637634	1.41609455573151e-08	1.22364789811578e-07	KO_vs_NTC
Tbc1d9+3	Tbc1d9+3	chr8	83167893	83168323	431	+	Tbc1d9	2756	+	92.3761131979283	-1.56208208258361	0.287156133899549	1.41853478357886e-08	1.22565393483686e-07	KO_vs_NTC
Bcr+61	Bcr+61	chr10	75120921	75121828	908	+	Bcr	60782	+	455.076625687593	-0.765012140994175	0.145151960817048	1.41917198326869e-08	1.22610189919951e-07	KO_vs_NTC
Pabpc4l-1295	Pabpc4l-1295	chr3	47742854	47743555	702	+	Pabpc4l	1294984	-	133.259360486957	1.38703132434182	0.25513902507493	1.41973797142012e-08	1.2264882701317e-07	KO_vs_NTC
Dgkh-50.5	Dgkh-50.5	chr14	78783078	78783691	614	+	Dgkh	50607	-	182.177778330006	-1.16867324117921	0.216781285747256	1.42007935890283e-08	1.22668056383057e-07	KO_vs_NTC
Smap1-2	Smap1-2	chr1	23923584	23924680	1097	+	Smap1	1814	-	263.603848968885	-0.971750593879257	0.182795629845697	1.42062188696376e-08	1.22704655832604e-07	KO_vs_NTC
Lpp+285.5	Lpp+285.5	chr16	24678701	24679596	896	+	Lpp	285641	+	734.744796391552	-0.584565002724903	0.10915815142958	1.4221114926723e-08	1.22823045109854e-07	KO_vs_NTC
Ifnk-113	Ifnk-113	chr4	35038223	35040156	1934	+	Ifnk	112864	-	242.598429273826	-1.01824376634155	0.190882650890793	1.42307424618008e-08	1.22895915915828e-07	KO_vs_NTC
Wdr95-2	Wdr95-2	chr5	149526167	149527310	1144	+	Wdr95	1938	-	1239.03044704896	0.471294484261169	0.0862834266521692	1.42392445961829e-08	1.22959056447721e-07	KO_vs_NTC
Trappc10+12	Trappc10+12	chr10	78232388	78233293	906	+	Trappc10	11799	+	191.369957129623	-1.12947941985204	0.210051508612933	1.42521687252327e-08	1.23059169786179e-07	KO_vs_NTC
Tex13c2-146.5	Tex13c2-146.5	chrX	42341989	42344781	2793	+	Tex13c2	146303	-	1395.43724284013	0.4415862666176	0.0804305761560077	1.42532216796697e-08	1.23059169786179e-07	KO_vs_NTC
Nrp2+135	Nrp2+135	chr1	62837542	62838642	1101	+	Nrp2	134807	+	83.5094672395383	-1.69603439265083	0.312652335574283	1.43658488534498e-08	1.24017419396462e-07	KO_vs_NTC
Nedd4l+37.5	Nedd4l+37.5	chr18	64924962	64925646	685	+	Nedd4l	37599	+	116.438805960891	-1.54935674239602	0.284908474657568	1.4366612152048e-08	1.24017419396462e-07	KO_vs_NTC
Trip10+10	Trip10+10	chr17	57259304	57260008	705	+	Trip10	10201	+	46.5021657401497	2.21416619938952	0.418626857144555	1.44983617975773e-08	1.25144264751135e-07	KO_vs_NTC
Emilin3-44	Emilin3-44	chr2	160955893	160956674	782	+	Emilin3	43954	-	82.1432201409907	1.85816906658044	0.344508455194496	1.45084138644722e-08	1.25220562992762e-07	KO_vs_NTC
Rapgef5-109.5	Rapgef5-109.5	chr12	117406643	117407414	772	+	Rapgef5	109448	-	912.251734082396	-0.583505037374492	0.109020006878992	1.45277763967379e-08	1.25377199392157e-07	KO_vs_NTC
Ptprc+558	Ptprc+558	chr1	137617515	137617934	420	+	Ptprc	557982	+	46.7094907727433	-2.2036900221598	0.416381467944503	1.45326552873263e-08	1.25400872498467e-07	KO_vs_NTC
Btbd9+17.5	Btbd9+17.5	chr17	30558027	30559956	1930	+	Btbd9	17495	+	359.427064520512	0.828963001729059	0.157331415625094	1.45329482973965e-08	1.25400872498467e-07	KO_vs_NTC
Prex1+48.5	Prex1+48.5	chr2	166664847	166666183	1337	+	Prex1	48315	+	510.400439759035	-0.746334946283545	0.141668776345787	1.45369914740383e-08	1.25425279044886e-07	KO_vs_NTC
Bnc1-79.5	Bnc1-79.5	chr7	82070940	82072632	1693	+	Bnc1	79478	-	243.077292820905	-1.04368144816792	0.195436234903851	1.45741254635187e-08	1.25735165457677e-07	KO_vs_NTC
Nemp2+22.5	Nemp2+22.5	chr1	52652505	52653734	1230	+	Nemp2	22416	+	452.384468120226	0.728095320680724	0.138141856832089	1.46205384455958e-08	1.261250459392e-07	KO_vs_NTC
Tmem189-29	Tmem189-29	chr2	167718427	167718979	553	+	Tmem189	28880	-	350.641607393561	-0.952158906302226	0.179545949200607	1.4622387739528e-08	1.26130461781276e-07	KO_vs_NTC
Kcnj13-18	Kcnj13-18	chr1	87412075	87413441	1367	+	Kcnj13	18028	-	417.496072623691	-0.792768292361792	0.150611637967922	1.46829142707788e-08	1.26641975242283e-07	KO_vs_NTC
Sestd1+27	Sestd1+27	chr2	77253132	77253590	459	+	Sestd1	27229	+	81.9204747918392	-1.80443353560295	0.3339964320545	1.46858324885945e-08	1.2665656583749e-07	KO_vs_NTC
Calm1+71	Calm1+71	chr12	100270146	100270742	597	+	Calm1	71009	+	172.707380219945	-1.20899854715887	0.224029046749717	1.47060143758259e-08	1.26820030436595e-07	KO_vs_NTC
Selenom-5	Selenom-5	chr11	3509527	3510008	482	+	Selenom	4914	-	46.1610113826612	-2.15207635835261	0.405429362876432	1.47238117369966e-08	1.26962906051129e-07	KO_vs_NTC
Lrrc32+73.5	Lrrc32+73.5	chr7	98562134	98563381	1248	+	Lrrc32	73474	+	175.783626071518	2.40114300743642	0.460856120392506	1.47357900960555e-08	1.27044976648467e-07	KO_vs_NTC
Sytl5+55	Sytl5+55	chrX	9939813	9941124	1312	+	Sytl5	54846	+	204.710799741793	-1.13989171171369	0.212088540475332	1.47355815178111e-08	1.27044976648467e-07	KO_vs_NTC
Trim31+12	Trim31+12	chr17	36909583	36910291	709	+	Trim31	11819	+	112.126846212721	1.47946704949832	0.272261965000503	1.47728575308737e-08	1.27353921242112e-07	KO_vs_NTC
Pde6h+3.5	Pde6h+3.5	chr6	136927080	136927937	858	+	Pde6h	3676	+	386.612563933031	0.833150339855551	0.158197994823206	1.47774405831932e-08	1.27382796111573e-07	KO_vs_NTC
Lss-0	Lss-0	chr10	76530977	76532190	1214	+	Lss	2	-	1152.64111689545	0.515503661928931	0.095254543856585	1.48090228687337e-08	1.27644382422825e-07	KO_vs_NTC
Lyzl4+70	Lyzl4+70	chr9	121571582	121572327	746	+	Lyzl4	70140	+	220.050164360867	1.1770078570846	0.21853949727893	1.48152627002433e-08	1.27687507422346e-07	KO_vs_NTC
Asprv1-22	Asprv1-22	chr6	86604969	86606934	1966	+	Asprv1	22210	-	929.656673277595	0.550988434745253	0.102461170146695	1.48347335225216e-08	1.278446489347e-07	KO_vs_NTC
Gm45717+0.5	Gm45717+0.5	chr7	140954331	140956364	2034	+	Gm45717	588	+	698.555302022663	0.648455051598955	0.12232862384263	1.48474537927385e-08	1.27943593310371e-07	KO_vs_NTC
Nek11-6.5	Nek11-6.5	chr9	105401574	105402415	842	+	Nek11	6469	-	74.2479294306797	1.81203578111094	0.335627055350329	1.48538446981762e-08	1.27987984273504e-07	KO_vs_NTC
Wdr31-1.5	Wdr31-1.5	chr4	62472078	62473088	1011	+	Wdr31	1686	-	335.792984429388	-0.875211508376864	0.165928733599382	1.48622343284364e-08	1.28049588381672e-07	KO_vs_NTC
Dusp7-8	Dusp7-8	chr9	106360017	106361677	1661	+	Dusp7	7782	-	280.725078829047	-0.994181957152109	0.18699591733559	1.48660888244559e-08	1.28072111798208e-07	KO_vs_NTC
Gm43951+10	Gm43951+10	chr11	72196399	72197338	940	+	Gm43951	10156	+	305.915055413158	-0.973008640836763	0.183312273284258	1.48852118577646e-08	1.28226159709083e-07	KO_vs_NTC
Lmbr1+61.5	Lmbr1+61.5	chr5	29316422	29317182	761	+	Lmbr1	61586	+	525.293826553971	-0.792005478864126	0.150550577278649	1.49190758381705e-08	1.28507154742199e-07	KO_vs_NTC
Bcl9-29.5	Bcl9-29.5	chr3	97327274	97327670	397	+	Bcl9	29554	-	297.659053923766	-0.908556463480749	0.171951924601331	1.49297067619512e-08	1.28587999019024e-07	KO_vs_NTC
Ptpn2+40.5	Ptpn2+40.5	chr18	67684085	67684470	386	+	Ptpn2	40316	+	89.2477517314667	1.80357395632541	0.334018702429602	1.49338260014885e-08	1.28612750034504e-07	KO_vs_NTC
Insm1+100	Insm1+100	chr2	146321652	146322243	592	+	Insm1	100026	+	165.254622157504	-1.24210331814378	0.22992522252397	1.49530183204418e-08	1.28767298120993e-07	KO_vs_NTC
Me2-20.5	Me2-20.5	chr18	73835077	73836819	1743	+	Me2	20498	-	454.559346638938	-0.797703011817768	0.151641425512609	1.49593121185136e-08	1.2881075461622e-07	KO_vs_NTC
Nfya+8	Nfya+8	chr17	48401666	48402624	959	+	Nfya	7759	+	184.165017035002	1.15931242487889	0.215555775188869	1.49666027323367e-08	1.28862786470532e-07	KO_vs_NTC
Ppm1a+80	Ppm1a+80	chr12	72837021	72837888	868	+	Ppm1a	79999	+	250.694215660726	-1.15032410347703	0.214021033030968	1.5002695895747e-08	1.29162779572689e-07	KO_vs_NTC
Cap2-38	Cap2-38	chr13	46463513	46464290	778	+	Cap2	37944	-	185.083422858458	-1.26892069037478	0.234648451465563	1.50052155263464e-08	1.29173701980036e-07	KO_vs_NTC
Actb+5	Actb+5	chr5	142900466	142903044	2579	+	Actb	4997	+	2195.80608283591	0.431091265115007	0.0785124890513966	1.50152964715712e-08	1.29249709374328e-07	KO_vs_NTC
Arhgef3+149.5	Arhgef3+149.5	chr14	27264530	27264757	228	+	Arhgef3	149744	+	59.569650847536	-1.93374858847729	0.360141337996016	1.50169475435299e-08	1.29253146898799e-07	KO_vs_NTC
Pmaip1-27.5	Pmaip1-27.5	chr18	66430738	66430935	198	+	Pmaip1	27694	-	79.1800060855073	-1.78575418030789	0.330579030528566	1.50227375343269e-08	1.29292205183747e-07	KO_vs_NTC
Kcnb1-13.5	Kcnb1-13.5	chr2	167203347	167204106	760	+	Kcnb1	13570	-	132.764665666545	-1.38303366606585	0.254916289004427	1.50293118784615e-08	1.29338006881401e-07	KO_vs_NTC
Alg6+31.5	Alg6+31.5	chr4	99747162	99747416	255	+	Alg6	31625	+	58.3768091388673	-2.08071107282231	0.390559559553412	1.50377432599259e-08	1.29389967615255e-07	KO_vs_NTC
H2al1j+114.5	H2al1j+114.5	chrX	11441938	11442813	876	+	H2al1j	114553	+	115.692931121824	-1.42211963118329	0.261971606083724	1.50378559108142e-08	1.29389967615255e-07	KO_vs_NTC
Extl2+17	Extl2+17	chr3	116024153	116024885	733	+	Extl2	17057	+	84.9641377953176	-1.67402590363101	0.308926836894399	1.50589665694461e-08	1.29560813861107e-07	KO_vs_NTC
Akr1e1-106	Akr1e1-106	chr13	4714846	4715398	553	+	Akr1e1	105947	-	74.2968735741285	-1.88016341267213	0.349375459205519	1.50860558820124e-08	1.29783065098442e-07	KO_vs_NTC
Mchr1+18.5	Mchr1+18.5	chr15	81253451	81254785	1335	+	Mchr1	18619	+	335.948124918872	0.843493406669614	0.160235909710741	1.51258166889144e-08	1.30114281181048e-07	KO_vs_NTC
Ttll7+149	Ttll7+149	chr3	147000965	147001691	727	+	Ttll7	148961	+	92.1620648037224	1.72007963455233	0.317875445386353	1.51671873109617e-08	1.30459288773836e-07	KO_vs_NTC
Oxct1+1	Oxct1+1	chr15	4026104	4028174	2071	+	Oxct1	756	+	1746.77717638739	0.409026172819947	0.0742553046708482	1.51803656614568e-08	1.30561765634018e-07	KO_vs_NTC
Cntn5-454.5	Cntn5-454.5	chr9	11358964	11359388	425	+	Cntn5	454400	-	49.1313085874929	2.17014131942468	0.409794813624745	1.52166720530794e-08	1.30863126193135e-07	KO_vs_NTC
Sell+20.5	Sell+20.5	chr1	164081807	164083320	1514	+	Sell	20581	+	205.549251395825	-1.10243280245241	0.205866150872107	1.52220191311289e-08	1.30898209150597e-07	KO_vs_NTC
Dpp4-11	Dpp4-11	chr2	62422698	62423477	780	+	Dpp4	10855	-	73.7668704922932	1.92317650390846	0.358170364505961	1.52298194912647e-08	1.30954380936631e-07	KO_vs_NTC
Bbs12-18	Bbs12-18	chr3	37294285	37294790	506	+	Bbs12	18014	-	378.178027155263	-0.812901248114819	0.154599740347544	1.52479010254858e-08	1.31098939208298e-07	KO_vs_NTC
Ahr-28	Ahr-28	chr12	35562489	35563339	851	+	Ahr	27875	-	239.301008205222	1.01240503739326	0.190329338378803	1.52505305503394e-08	1.31110630640916e-07	KO_vs_NTC
Mrps28+57.5	Mrps28+57.5	chr3	8865824	8867070	1247	+	Mrps28	57469	+	336.686831749657	-1.01155397440306	0.19019015204657	1.52701177546611e-08	1.31268095183675e-07	KO_vs_NTC
Ccnd3+2.5	Ccnd3+2.5	chr17	47506976	47508550	1575	+	Ccnd3	2712	+	1028.37587926901	0.519439350853514	0.0961542142315368	1.53025709508177e-08	1.31536125562427e-07	KO_vs_NTC
Ubash3b-278.5	Ubash3b-278.5	chr9	41439128	41440820	1693	+	Ubash3b	278276	-	619.792351060061	-0.678689430565734	0.128563727452399	1.53396484440774e-08	1.31843857028087e-07	KO_vs_NTC
Cerk+35	Cerk+35	chr15	86150695	86151153	459	+	Cerk	35215	+	57.3234538636107	1.98830107008903	0.371580580980387	1.53469411390115e-08	1.31895559052379e-07	KO_vs_NTC
Traf1+10	Traf1+10	chr2	34951413	34951933	521	+	Traf1	10097	+	184.465942541499	-1.16837381188806	0.21731742728902	1.53609182956951e-08	1.32004695673559e-07	KO_vs_NTC
Slc16a5-2	Slc16a5-2	chr11	115459859	115460709	851	+	Slc16a5	2187	-	165.209361255088	-1.21246551819545	0.224977617316683	1.53783420479671e-08	1.32143430130073e-07	KO_vs_NTC
Cmc2+73	Cmc2+73	chr8	116847892	116848616	725	+	Cmc2	73199	+	190.4512800539	1.12612605547947	0.210028989979419	1.53850116343699e-08	1.32189740502998e-07	KO_vs_NTC
Cd226+148.5	Cd226+148.5	chr18	89325056	89326132	1077	+	Cd226	148627	+	106.921638009356	-1.56662368778256	0.288807591360475	1.53973296647804e-08	1.32284571194378e-07	KO_vs_NTC
Acp6+43	Acp6+43	chr3	97201354	97202697	1344	+	Acp6	43248	+	89.8382773836383	1.72376981330922	0.318763242563235	1.54096087960307e-08	1.32379051936616e-07	KO_vs_NTC
Mtss1-43.5	Mtss1-43.5	chr15	59125320	59125828	509	+	Mtss1	43568	-	55.1973534806724	-2.01619027951347	0.37743240580602	1.54466757159085e-08	1.32686443259688e-07	KO_vs_NTC
Mtnr1b+3	Mtnr1b+3	chr9	15870989	15871769	781	+	Mtnr1b	3175	+	65.7471322449371	1.91890703469761	0.357518348120257	1.54943601853499e-08	1.33084980264451e-07	KO_vs_NTC
Ang4-2.5	Ang4-2.5	chr14	51775799	51776485	687	+	Ang4	2551	-	51.0690022560349	-2.1493908626854	0.405595246882007	1.54994789766567e-08	1.33117874002293e-07	KO_vs_NTC
Phf3+62	Phf3+62	chr1	30811714	30812468	755	+	Phf3	61828	+	42.1288008941062	2.37768498044137	0.456335157896072	1.55262686681835e-08	1.33336868153412e-07	KO_vs_NTC
Gpatch2+1.5	Gpatch2+1.5	chr1	187216700	187217655	956	+	Gpatch2	1669	+	323.643174471255	-0.828298110874637	0.157573875744121	1.55378499080386e-08	1.33425229231107e-07	KO_vs_NTC
Stk33+43	Stk33+43	chr7	109395847	109396187	341	+	Stk33	43062	+	42.4103423080571	2.3108036688715	0.441156605526251	1.55747209057742e-08	1.33730723493285e-07	KO_vs_NTC
Cited2-147	Cited2-147	chr10	17575457	17576665	1209	+	Cited2	147154	-	106.514166873772	1.50122330908679	0.276761716170587	1.55789822569582e-08	1.33756190891619e-07	KO_vs_NTC
Cd200r3+64	Cd200r3+64	chr16	45007134	45008153	1020	+	Cd200r3	63965	+	128.052017136305	-1.35745011340129	0.250647976349272	1.5590179105133e-08	1.33841195077821e-07	KO_vs_NTC
Rasgrp1+0.5	Rasgrp1+0.5	chr2	117341549	117343478	1930	+	Rasgrp1	486	+	1057.45592740968	0.49601897425734	0.0914867895194353	1.55960744297216e-08	1.33880675501958e-07	KO_vs_NTC
Kcnj5+101.5	Kcnj5+101.5	chr9	32242522	32243206	685	+	Kcnj5	101484	+	114.891580855177	1.54638186276902	0.285151836304301	1.55978683107368e-08	1.33884944452758e-07	KO_vs_NTC
Atp10a-207	Atp10a-207	chr7	58448421	58449483	1063	+	Atp10a	207211	-	173.050925683427	-1.25092053436397	0.231812511417817	1.56163043597306e-08	1.34032049554133e-07	KO_vs_NTC
Acbd6-28.5	Acbd6-28.5	chr1	155529317	155529707	391	+	Acbd6	28605	-	73.0134370916196	1.9571482368774	0.365434024676703	1.56495642508076e-08	1.34306350111237e-07	KO_vs_NTC
Scrt1+3.5	Scrt1+3.5	chr15	76518259	76520046	1788	+	Scrt1	3345	+	627.49867123244	-0.650063294218504	0.122878185760614	1.56623569607212e-08	1.34398861995604e-07	KO_vs_NTC
Elovl5+50.5	Elovl5+50.5	chr9	77967272	77967975	704	+	Elovl5	50259	+	105.192492505808	-1.50617085146696	0.277726467738759	1.56629469809713e-08	1.34398861995604e-07	KO_vs_NTC
Zfp449-7	Zfp449-7	chrX	56339141	56339608	468	+	Zfp449	7023	-	39.4384957255399	2.45952968149222	0.475664160478682	1.57041594168564e-08	1.34741296334407e-07	KO_vs_NTC
Alg12+19	Alg12+19	chr15	88800149	88800818	670	+	Alg12	18833	+	80.9088846504067	-1.73907503842365	0.321952627342273	1.57145200584068e-08	1.34818988138176e-07	KO_vs_NTC
Raf1-29	Raf1-29	chr6	115705504	115705876	373	+	Raf1	29054	-	42.4597377026397	-2.20492870268012	0.417827284848697	1.57176786552605e-08	1.3483488393638e-07	KO_vs_NTC
Chd9-2.5	Chd9-2.5	chr8	90825357	90826004	648	+	Chd9	2669	-	350.138373413437	0.846028531956786	0.160918364676725	1.5720251157047e-08	1.34845749665781e-07	KO_vs_NTC
Sh2d3c+0.5	Sh2d3c+0.5	chr2	32720416	32722995	2580	+	Sh2d3c	650	+	1265.48247486703	0.480842178779038	0.0884725389841795	1.57494649122137e-08	1.35085118933066e-07	KO_vs_NTC
Slc25a17+28	Slc25a17+28	chr15	81332624	81332886	263	+	Slc25a17	28055	+	28.9168323402761	-2.79751349064481	0.562507383295641	1.57658845138679e-08	1.35214720506811e-07	KO_vs_NTC
Tmem19-0.5	Tmem19-0.5	chr10	115361868	115363809	1942	+	Tmem19	336	-	2072.99129929324	0.39200761083444	0.0710719950963706	1.57994949158253e-08	1.3549172369472e-07	KO_vs_NTC
Naa20-97.5	Naa20-97.5	chr2	145803991	145805107	1117	+	Naa20	97547	-	236.288882102738	1.02746028247723	0.193177874347272	1.58025469737663e-08	1.35506643457159e-07	KO_vs_NTC
Gja8-81.5	Gja8-81.5	chr3	97007157	97008062	906	+	Gja8	81588	-	119.893609694452	-1.42284831911301	0.262551550042728	1.58084633086053e-08	1.35546119841118e-07	KO_vs_NTC
Gmds-60	Gmds-60	chr13	32398542	32399193	652	+	Gmds	60126	-	85.3255562270315	-1.83483679826564	0.340880091484969	1.58181189206444e-08	1.3561764860061e-07	KO_vs_NTC
S100a6-0	S100a6-0	chr3	90612138	90613581	1444	+	S100a6	20	-	560.536127800176	-0.65760415320676	0.124448438639753	1.58210255598199e-08	1.35631307538979e-07	KO_vs_NTC
Lipo4+255	Lipo4+255	chr19	33262349	33262742	394	+	Lipo4	255233	+	56.7636999901785	-2.04450529219246	0.383659463424672	1.58295180636006e-08	1.35692847023692e-07	KO_vs_NTC
Hivep3+79.5	Hivep3+79.5	chr4	119812582	119813907	1326	+	Hivep3	79460	+	529.803289322737	0.71712763772888	0.136366356111679	1.58467957687322e-08	1.35829678017705e-07	KO_vs_NTC
Mon2-42	Mon2-42	chr10	123118186	123118891	706	+	Mon2	42032	-	212.54987175477	-1.086883918274	0.203472112996253	1.58510990301354e-08	1.35832737415086e-07	KO_vs_NTC
Kbtbd7+2	Kbtbd7+2	chr14	79428330	79428684	355	+	Kbtbd7	1996	+	190.909627114739	-1.13437442263156	0.211671407286471	1.5850593688842e-08	1.35832737415086e-07	KO_vs_NTC
Rad18-90	Rad18-90	chr6	112786357	112787171	815	+	Rad18	90077	-	55.3320358567746	2.0906294384089	0.393383891351675	1.58504988578086e-08	1.35832737415086e-07	KO_vs_NTC
Mrtfb+201.5	Mrtfb+201.5	chr16	13457746	13458710	965	+	Mrtfb	201747	+	74.5260728087018	-1.74321976643224	0.322874861288001	1.58780962946619e-08	1.36041505425389e-07	KO_vs_NTC
Tnik+208.5	Tnik+208.5	chr3	28471179	28471809	631	+	Tnik	208280	+	129.744416688181	1.38971254892446	0.256598253797557	1.58775293483662e-08	1.36041505425389e-07	KO_vs_NTC
Ckap2l+34	Ckap2l+34	chr2	129263010	129263718	709	+	Ckap2l	33846	+	262.741139759673	-0.99663878958596	0.187879011111774	1.59391485187513e-08	1.36553262759998e-07	KO_vs_NTC
Msn+51.5	Msn+51.5	chrX	96146741	96148094	1354	+	Msn	51375	+	188.37084882318	1.11299908342427	0.208020926998044	1.59412467453047e-08	1.36559908654402e-07	KO_vs_NTC
Slc24a5-457.5	Slc24a5-457.5	chr2	124609721	124611088	1368	+	Slc24a5	457717	-	323.672042335038	-0.957082553276386	0.180960294700398	1.5956151858013e-08	1.36676253907791e-07	KO_vs_NTC
Mrpl33+40	Mrpl33+40	chr5	31636841	31637428	588	+	Mrpl33	40199	+	89.2643609533561	-1.69005112745183	0.312631472969572	1.59711876700612e-08	1.36793699304124e-07	KO_vs_NTC
Add1+1.5	Add1+1.5	chr5	34574773	34575354	582	+	Add1	1399	+	205.234292015944	-1.21321121844799	0.225416738710706	1.60018816217673e-08	1.37045226529293e-07	KO_vs_NTC
Haao-162.5	Haao-162.5	chr17	84009976	84011108	1133	+	Haao	162578	-	206.803236680278	-1.04975361750123	0.197127454751749	1.60114779742061e-08	1.37116040439254e-07	KO_vs_NTC
Dnmt3a+19.5	Dnmt3a+19.5	chr12	3824942	3825767	826	+	Dnmt3a	19347	+	190.621934486168	1.14835967970222	0.214188319438942	1.6063528188192e-08	1.37550370736604e-07	KO_vs_NTC
Zfp407+36.5	Zfp407+36.5	chr18	84553019	84553638	620	+	Zfp407	36395	+	145.357824010632	-1.31166829752889	0.24278105407202	1.6125777435686e-08	1.38071955058784e-07	KO_vs_NTC
Car8+277	Car8+277	chr4	7961516	7962273	758	+	Car8	277145	+	66.4611384948708	1.9539060630616	0.365176547847838	1.61563478716309e-08	1.38321792975829e-07	KO_vs_NTC
Il22ra1+10.5	Il22ra1+10.5	chr4	135738113	135739001	889	+	Il22ra1	10385	+	175.626664756728	1.28691027833645	0.238416983634253	1.61576357435062e-08	1.38321792975829e-07	KO_vs_NTC
Dapp1-20	Dapp1-20	chr3	138000377	138002478	2102	+	Dapp1	19881	-	321.575792664565	0.867199047266368	0.164963598869824	1.61834585401752e-08	1.38531371040246e-07	KO_vs_NTC
Ddx27+6.5	Ddx27+6.5	chr2	167021492	167022134	643	+	Ddx27	6620	+	77.4542842248233	-1.78026069719423	0.330366329430575	1.6215021820174e-08	1.3879004916704e-07	KO_vs_NTC
Smad7+10.5	Smad7+10.5	chr18	75377151	75379060	1910	+	Smad7	10576	+	452.624657158836	0.775144312592938	0.147773178338496	1.62222861362232e-08	1.38840718311348e-07	KO_vs_NTC
Surf4+6	Surf4+6	chr2	26927974	26928378	405	+	Surf4	5750	+	216.043848113751	-1.05654821352576	0.198394960679076	1.62266433230424e-08	1.38866500044535e-07	KO_vs_NTC
Ndufa13+0	Ndufa13+0	chr8	69901209	69903762	2554	+	Ndufa13	71	+	1604.18482468368	0.428068908091433	0.0781216619391116	1.62488200166738e-08	1.39044762983487e-07	KO_vs_NTC
Ckmt2-59	Ckmt2-59	chr13	91935630	91936573	944	+	Ckmt2	59215	-	406.850555528007	-0.772726229109582	0.147318462297016	1.62508682441069e-08	1.39050766894803e-07	KO_vs_NTC
Gbe1+192.5	Gbe1+192.5	chr16	70506308	70506934	627	+	Gbe1	192672	+	266.876811017726	0.938470449463175	0.177792107957719	1.62586879087671e-08	1.3910614909763e-07	KO_vs_NTC
Uggt2+76	Uggt2+76	chr14	119023297	119023823	527	+	Uggt2	75868	+	64.1497514890511	1.93059553611878	0.360528896432217	1.63022415548927e-08	1.39467229739703e-07	KO_vs_NTC
A630010A05Rik-91	A630010A05Rik-91	chr16	14470701	14471474	774	+	A630010A05Rik	91227	-	67.5562681197893	-1.83450819918547	0.341174871683534	1.63090947819324e-08	1.3951430098437e-07	KO_vs_NTC
Mbnl1-59	Mbnl1-59	chr3	60413306	60414541	1236	+	Mbnl1	58904	-	306.205545006631	-0.918322768157192	0.174231694866964	1.63154555355883e-08	1.3955137226846e-07	KO_vs_NTC
Clpb+74.5	Clpb+74.5	chr7	101737877	101738522	646	+	Clpb	74566	+	44.8546284863182	2.37479525555078	0.45651578426833	1.63161312937936e-08	1.3955137226846e-07	KO_vs_NTC
Cyfip2-35	Cyfip2-35	chr11	46347824	46348255	432	+	Cyfip2	35179	-	78.6012542729978	1.97674333047503	0.370006605574094	1.63322150242969e-08	1.39677366523845e-07	KO_vs_NTC
Lyrm4-83	Lyrm4-83	chr13	36200287	36200780	494	+	Lyrm4	83006	-	88.1510392211802	-1.63016042529672	0.301406023552809	1.63475694941789e-08	1.3979710359991e-07	KO_vs_NTC
Hook1+0	Hook1+0	chr4	95966785	95967752	968	+	Hook1	28	+	1604.36974578641	0.436032671142071	0.0797063350665126	1.64092926484179e-08	1.40313312261977e-07	KO_vs_NTC
Pla1a+0.5	Pla1a+0.5	chr16	38432147	38432983	837	+	Pla1a	578	+	119.034158385313	-1.43164506699467	0.264498108946981	1.64286817965998e-08	1.40467473902202e-07	KO_vs_NTC
Atad2b+6.5	Atad2b+6.5	chr12	4923318	4924195	878	+	Atad2b	6403	+	89.1682810300791	-1.68616118163583	0.31220086004064	1.6453948805466e-08	1.4065550765219e-07	KO_vs_NTC
Trib1-93	Trib1-93	chr15	59554723	59555754	1032	+	Trib1	93109	-	253.808987645841	0.996939640212879	0.188140811550152	1.64547601436999e-08	1.4065550765219e-07	KO_vs_NTC
Ppdpf-2.5	Ppdpf-2.5	chr2	181184447	181185455	1009	+	Ppdpf	2293	-	362.501494911048	-0.866157638330472	0.164869195436443	1.64539903401806e-08	1.4065550765219e-07	KO_vs_NTC
Emc8-17	Emc8-17	chr8	120685035	120686066	1032	+	Emc8	16976	-	244.772915953651	-1.01138247237566	0.190664661276377	1.64735576861875e-08	1.40804533289936e-07	KO_vs_NTC
Ptprc+158	Ptprc+158	chr1	138017424	138018097	674	+	Ptprc	157946	+	149.207491838547	-1.31778189275034	0.244051170075848	1.64850457501399e-08	1.40891063082225e-07	KO_vs_NTC
Nid1+69.5	Nid1+69.5	chr13	13506495	13507242	748	+	Nid1	69317	+	221.459779002066	-1.09015038061949	0.204333142249887	1.65270407194116e-08	1.41232321192542e-07	KO_vs_NTC
Gatad1-35	Gatad1-35	chr5	3692076	3692460	385	+	Gatad1	35082	-	73.5869159849852	-1.72132964740576	0.319056077431832	1.65277103359547e-08	1.41232321192542e-07	KO_vs_NTC
Noct-152	Noct-152	chr3	51072052	51073288	1237	+	Noct	151774	-	102.842435677073	-1.48220145292123	0.273813802897504	1.65323285688354e-08	1.41260094995279e-07	KO_vs_NTC
Agr3-28.5	Agr3-28.5	chr12	35896344	35897746	1403	+	Agr3	28572	-	195.766247795012	-1.11103343195409	0.207968763693986	1.65865162368622e-08	1.41711374037597e-07	KO_vs_NTC
Wdfy2+61.5	Wdfy2+61.5	chr14	62898506	62899590	1085	+	Wdfy2	61370	+	347.062282780265	-0.928623292221857	0.176175579237113	1.66069593135286e-08	1.41874296245136e-07	KO_vs_NTC
Nfatc2+69	Nfatc2+69	chr2	168531855	168533108	1254	+	Nfatc2	69174	+	629.649843127364	0.65055358732003	0.123226185261653	1.66125766504875e-08	1.41910544749284e-07	KO_vs_NTC
Pdcd1+4.5	Pdcd1+4.5	chr1	94047787	94048670	884	+	Pdcd1	4323	+	558.876340361942	-0.688434968855683	0.130885089293214	1.66519121749539e-08	1.42234796193708e-07	KO_vs_NTC
Ergic2-27	Ergic2-27	chr6	148238893	148239810	918	+	Ergic2	26976	-	553.968705201319	0.711208799448454	0.135428573339382	1.66546545197577e-08	1.42246453739469e-07	KO_vs_NTC
Zbtb10-0	Zbtb10-0	chr3	9249583	9251414	1832	+	Zbtb10	101	-	610.12699686901	0.690263215615252	0.131255595727145	1.66670954656949e-08	1.4234093770471e-07	KO_vs_NTC
Crppa+74.5	Crppa+74.5	chr12	36455956	36456205	250	+	Crppa	74630	+	39.4125624131029	-2.643652255073	0.522410882395673	1.67173156701919e-08	1.42758023164408e-07	KO_vs_NTC
Gabpb2-0	Gabpb2-0	chr3	95217058	95218875	1818	+	Gabpb2	49	-	906.376897523618	0.554870607876563	0.103669955943195	1.67344427873186e-08	1.42892463592039e-07	KO_vs_NTC
Npvf-254.5	Npvf-254.5	chr6	50908526	50909225	700	+	Npvf	254435	-	159.24262662142	1.20636052301058	0.224577019953107	1.67460592502297e-08	1.42979831170723e-07	KO_vs_NTC
Kdm4a+20	Kdm4a+20	chr4	118159340	118160387	1048	+	Kdm4a	20178	+	317.618173026615	-0.906638456760463	0.172304176194156	1.6760158884044e-08	1.43088384155964e-07	KO_vs_NTC
Tpcn1+27.5	Tpcn1+27.5	chr5	120560681	120561358	678	+	Tpcn1	27652	+	68.3523298470125	-1.88540443361832	0.351760092408864	1.68302633984158e-08	1.43675016412071e-07	KO_vs_NTC
Elac1-8	Elac1-8	chr18	73761534	73763116	1583	+	Elac1	7845	-	1207.40826996056	-0.485088352215521	0.0895186112906195	1.68364209220188e-08	1.43715700124631e-07	KO_vs_NTC
Rnf182-13	Rnf182-13	chr13	43602265	43602958	694	+	Rnf182	13096	-	225.853488798038	1.07807667176272	0.202383124313527	1.68506136171148e-08	1.43824959671291e-07	KO_vs_NTC
Bcl6-194	Bcl6-194	chr16	24182523	24183343	821	+	Bcl6	194080	-	120.374719326603	-1.62037197860683	0.299873284445693	1.68778139184329e-08	1.44045215738274e-07	KO_vs_NTC
Lrrfip2+12.5	Lrrfip2+12.5	chr9	111130156	111130445	290	+	Lrrfip2	12708	+	84.1034669015447	-1.63647647758624	0.302967710445961	1.69217955010124e-08	1.44408644911945e-07	KO_vs_NTC
Asb7+106	Asb7+106	chr7	66583426	66584183	758	+	Asb7	105790	+	177.934249912236	-1.1373182446533	0.212665775801783	1.6926787467085e-08	1.44439308639881e-07	KO_vs_NTC
Aloxe3-1	Aloxe3-1	chr11	69123508	69126106	2599	+	Aloxe3	1086	-	2336.8920953675	0.411532341529856	0.0750082865366196	1.69736719512875e-08	1.44827414120802e-07	KO_vs_NTC
Zfp386-854	Zfp386-854	chr12	115193379	115194176	798	+	Zfp386	853944	-	219.785922377791	-1.15787328634641	0.216251439361556	1.69785368734321e-08	1.44856954271717e-07	KO_vs_NTC
Dicer1+16	Dicer1+16	chr12	104735979	104736334	356	+	Dicer1	15794	+	59.5409657751551	2.06341116893325	0.388597194672475	1.69904366516174e-08	1.44946504349472e-07	KO_vs_NTC
Ywhaq-1205.5	Ywhaq-1205.5	chr12	22622943	22623521	579	+	Ywhaq	1205594	-	26.522749578246	3.76059658747617	1.82397369546786	1.69945096032383e-08	1.44969273988466e-07	KO_vs_NTC
Macc1+170	Macc1+170	chr12	119483859	119484574	716	+	Macc1	169946	+	148.398346999695	-1.44272063918781	0.266834333585544	1.7007717365732e-08	1.45069956648396e-07	KO_vs_NTC
Has3-33.5	Has3-33.5	chr8	106836310	106837076	767	+	Has3	33546	-	131.393929200747	-1.35352321702496	0.250710017787176	1.70370337179096e-08	1.45308012035298e-07	KO_vs_NTC
Rab22a-29	Rab22a-29	chr2	173630323	173630778	456	+	Rab22a	29207	-	40.4713265819526	2.4069193420766	0.46474132051625	1.70518747826223e-08	1.45422579290847e-07	KO_vs_NTC
Spdye4c-62	Spdye4c-62	chr2	128529020	128529392	373	+	Spdye4c	62000	-	42.2457325298105	-2.42384802870417	0.468716516479059	1.70558324256619e-08	1.45444318793777e-07	KO_vs_NTC
Chrm3+150	Chrm3+150	chr13	10210731	10211330	600	+	Chrm3	149815	+	53.537842387019	2.0908623007969	0.394514931648735	1.71223770365139e-08	1.4599972359954e-07	KO_vs_NTC
Acot12-78	Acot12-78	chr13	91662763	91663908	1146	+	Acot12	78174	-	199.731759436654	-1.1033483202995	0.206875064082172	1.7134758180917e-08	1.46093231753075e-07	KO_vs_NTC
Ldhal6b+91.5	Ldhal6b+91.5	chr17	5326839	5328109	1271	+	Ldhal6b	91291	+	686.22532910593	-0.611824013534393	0.115451061193582	1.7170289059789e-08	1.46384085891167e-07	KO_vs_NTC
Kcnf1+71.5	Kcnf1+71.5	chr12	17104955	17105984	1030	+	Kcnf1	71417	+	193.022842328358	1.11243909395507	0.208466094643176	1.71765409680093e-08	1.46425296818017e-07	KO_vs_NTC
Tnfsf8+14	Tnfsf8+14	chr4	63847103	63847687	585	+	Tnfsf8	13950	+	286.592443982242	-1.07128143853824	0.201374064030562	1.72538763352864e-08	1.47072417895136e-07	KO_vs_NTC
Itm2c+9.5	Itm2c+9.5	chr1	85903414	85904261	848	+	Itm2c	9556	+	88.9591440545055	-1.61116747214595	0.298366772504924	1.72804339383461e-08	1.47286637100587e-07	KO_vs_NTC
Gm45261-44.5	Gm45261-44.5	chr1	80505626	80506560	935	+	Gm45261	44644	-	273.301043351301	0.942181752466609	0.178845939950672	1.73212633371828e-08	1.47622453961497e-07	KO_vs_NTC
Tas1r2+63	Tas1r2+63	chr4	139715969	139717005	1037	+	Tas1r2	62949	+	381.74495801379	0.898122426489495	0.170983885373968	1.73587251463965e-08	1.47929517093084e-07	KO_vs_NTC
Pcgf5+68	Pcgf5+68	chr19	36415692	36417112	1421	+	Pcgf5	68093	+	228.771908889492	-1.09082363677036	0.20480657804722	1.73727331249342e-08	1.4803667457342e-07	KO_vs_NTC
Rps4x+10	Rps4x+10	chrX	102178877	102179788	912	+	Rps4x	10060	+	64.3614232159338	-1.87760780046547	0.350580149110019	1.73801653407288e-08	1.48087785550265e-07	KO_vs_NTC
Map3k1-127	Map3k1-127	chr13	111935714	111936763	1050	+	Map3k1	127244	-	327.864475090791	0.872990993472031	0.166452077036316	1.74327653775181e-08	1.48523708983706e-07	KO_vs_NTC
Fbxo2+3.5	Fbxo2+3.5	chr4	148163906	148164578	673	+	Fbxo2	3621	+	483.240192123193	0.705355546232313	0.134484594737701	1.74560615198361e-08	1.48709917707967e-07	KO_vs_NTC
Eef2kmt+0.5	Eef2kmt+0.5	chr16	5254159	5256546	2388	+	Eef2kmt	629	+	2603.11697728164	0.394147100192357	0.0717256195112222	1.75643748324092e-08	1.49620305658684e-07	KO_vs_NTC
Scg2+296	Scg2+296	chr1	79143960	79144748	789	+	Scg2	295764	+	72.4945510582606	-1.76812923681816	0.328926883731093	1.76228338590018e-08	1.50105899882911e-07	KO_vs_NTC
Tmc8-46	Tmc8-46	chr11	117735802	117736805	1004	+	Tmc8	45770	-	429.350334944759	0.777687510573804	0.148692845115969	1.76338855561237e-08	1.50187646199714e-07	KO_vs_NTC
Atp2b4-15	Atp2b4-15	chr1	133815434	133816960	1527	+	Atp2b4	15155	-	897.456336217032	0.605550962399176	0.1142708019936	1.7646383851171e-08	1.50281698678096e-07	KO_vs_NTC
Rpsa+6	Rpsa+6	chr9	120132608	120135082	2475	+	Rpsa	6156	+	524.933731250716	1.49556311767582	0.276903506125024	1.76562130321935e-08	1.50353006573009e-07	KO_vs_NTC
Siva1+0	Siva1+0	chr12	112644313	112645496	1184	+	Siva1	225	+	2653.97382068616	0.354417070065755	0.0641491737988999	1.76649275305389e-08	1.50411430957211e-07	KO_vs_NTC
Ppp3ca-103.5	Ppp3ca-103.5	chr3	136566219	136567155	937	+	Ppp3ca	103434	-	166.491928049927	-1.22608474833771	0.2284452096811	1.76659871649143e-08	1.50411430957211e-07	KO_vs_NTC
Iqcf2+4	Iqcf2+4	chr9	106557057	106557729	673	+	Iqcf2	4230	+	167.778534141754	-1.16778219014538	0.218274259807907	1.76684238239644e-08	1.5041977443009e-07	KO_vs_NTC
Elovl6+33.5	Elovl6+33.5	chr3	129565523	129566486	964	+	Elovl6	33649	+	480.436608971905	-0.698455159268284	0.133199428184177	1.78085282743079e-08	1.51600051904785e-07	KO_vs_NTC
Slc30a9-11.5	Slc30a9-11.5	chr5	67295177	67296037	861	+	Slc30a9	11345	-	128.960634405222	-1.45048912069137	0.26868609800739	1.78193724332005e-08	1.51679861301812e-07	KO_vs_NTC
Six5-0.5	Six5-0.5	chr7	19092594	19095515	2922	+	Six5	537	-	2644.01259181531	0.363682177891175	0.0659261368054013	1.78284011889377e-08	1.51744205965191e-07	KO_vs_NTC
Spred1-31.5	Spred1-31.5	chr2	117089242	117090166	925	+	Spred1	31667	-	175.48464842951	-1.23997764428251	0.230966485407553	1.78539223726244e-08	1.51948901689376e-07	KO_vs_NTC
Prkch+155	Prkch+155	chr12	73739087	73740124	1038	+	Prkch	154809	+	220.245797612022	-1.07703511488753	0.202632863655674	1.79033692871003e-08	1.52357170972966e-07	KO_vs_NTC
Serpina3b-4	Serpina3b-4	chr12	104123248	104124665	1418	+	Serpina3b	4037	-	511.268966069918	0.868310688203375	0.165759160521951	1.79230990000429e-08	1.52512501256237e-07	KO_vs_NTC
Shisal2b-32.5	Shisal2b-32.5	chr13	104895664	104897133	1470	+	Shisal2b	32504	-	537.648746308276	0.668575275278528	0.127220026679324	1.79605578064744e-08	1.52818655166162e-07	KO_vs_NTC
Xxylt1+86	Xxylt1+86	chr16	30994915	30996224	1310	+	Xxylt1	85861	+	223.148205046656	1.17464824129922	0.219600562684449	1.79753872736457e-08	1.52932231183707e-07	KO_vs_NTC
Diaph1+9.5	Diaph1+9.5	chr18	37925611	37926777	1167	+	Diaph1	9280	+	655.303512060129	-0.631694960480689	0.119710153541545	1.79830684042176e-08	1.5298497638981e-07	KO_vs_NTC
Susd6+49.5	Susd6+49.5	chr12	80839694	80840659	966	+	Susd6	49666	+	259.475145360291	-1.08333402971269	0.203764524394846	1.80032488458105e-08	1.53144037879429e-07	KO_vs_NTC
Emc7-8	Emc7-8	chr2	112446771	112447018	248	+	Emc7	8100	-	78.5843249884271	-1.73220924066406	0.322149775069663	1.80474249033881e-08	1.53507174260614e-07	KO_vs_NTC
Tob1-50.5	Tob1-50.5	chr11	94160179	94161715	1537	+	Tob1	50504	-	671.607134924226	-0.674982609653723	0.128544506073429	1.80730909313521e-08	1.5371282180804e-07	KO_vs_NTC
4930412O13Rik-524	4930412O13Rik-524	chr2	9356957	9357390	434	+	4930412O13Rik	524076	-	117.426820569494	1.4472832634014	0.268252797220922	1.8118661699051e-08	1.54087712653929e-07	KO_vs_NTC
Ar+241.5	Ar+241.5	chrX	98389743	98390391	649	+	Ar	241298	+	59.8105467199397	1.96660347068007	0.369268434910261	1.81235124236325e-08	1.54116272162092e-07	KO_vs_NTC
Ankrd50+355.5	Ankrd50+355.5	chr3	38129066	38129559	494	+	Ankrd50	355530	+	38.6993305652475	2.51848439367549	0.492568840731687	1.81274355093945e-08	1.54136939286897e-07	KO_vs_NTC
Sult6b2-66	Sult6b2-66	chr6	142870253	142870592	340	+	Sult6b2	65919	-	146.124330606865	-1.42356153000384	0.263934899683489	1.8155751699653e-08	1.54364999629985e-07	KO_vs_NTC
Supt3-164.5	Supt3-164.5	chr17	44612086	44612922	837	+	Supt3	164645	-	61.500364367069	-1.92997319178743	0.3617666331965	1.81600863795476e-08	1.54389142067519e-07	KO_vs_NTC
Myo1b+95	Myo1b+95	chr1	51820284	51821594	1311	+	Myo1b	95130	+	359.524915392171	-0.827320677215179	0.158266331655262	1.82009182649867e-08	1.54723538325721e-07	KO_vs_NTC
Cp+4	Cp+4	chr3	19960438	19961206	769	+	Cp	3768	+	122.685303898388	1.66790801794206	0.309794964773607	1.82532162314928e-08	1.55155343107009e-07	KO_vs_NTC
Eed+13.5	Eed+13.5	chr7	89966745	89967830	1086	+	Eed	13694	+	255.276173714365	-1.19338850068629	0.222993876384189	1.82718805635038e-08	1.55301208905046e-07	KO_vs_NTC
Tgfbr3+20	Tgfbr3+20	chr5	107269727	107269958	232	+	Tgfbr3	19785	+	57.6059625929598	-1.92490235397422	0.360828612046552	1.83022892692609e-08	1.55546863369867e-07	KO_vs_NTC
Eif3e-70.5	Eif3e-70.5	chr15	43352798	43353478	681	+	Eif3e	70418	-	77.1426055936328	-1.91803911091076	0.3594383328045	1.83191656373625e-08	1.55677478702498e-07	KO_vs_NTC
Gpr55-25	Gpr55-25	chr1	85985606	85986647	1042	+	Gpr55	25118	-	509.436030718777	-0.71494574487466	0.136627853944494	1.83438913899994e-08	1.55874771636878e-07	KO_vs_NTC
Olfr693+28.5	Olfr693+28.5	chr7	106651311	106652540	1230	+	Olfr693	28657	+	71.0791243841314	1.78380906851737	0.332488484270857	1.83546425770194e-08	1.55953294865714e-07	KO_vs_NTC
Fam8a1-23.5	Fam8a1-23.5	chr13	46645465	46646277	813	+	Fam8a1	23648	-	42.3678738263199	-2.2639870346622	0.433294372728564	1.83599528364721e-08	1.55985579224462e-07	KO_vs_NTC
Tmpo+10	Tmpo+10	chr10	91170312	91172396	2085	+	Tmpo	9959	+	1173.58950521362	0.522425683781506	0.0973509829738432	1.83740641468414e-08	1.56092625569959e-07	KO_vs_NTC
Ptger2+112	Ptger2+112	chr14	45100231	45100641	411	+	Ptger2	112241	+	81.9883304250876	-1.70235894506678	0.316536931397066	1.83823684883054e-08	1.56137482117497e-07	KO_vs_NTC
Pfkfb3+96	Pfkfb3+96	chr2	11457752	11458823	1072	+	Pfkfb3	95788	+	125.793414526988	-1.34046164708636	0.249026211455715	1.83811214831408e-08	1.56137482117497e-07	KO_vs_NTC
Dlgap3+31.5	Dlgap3+31.5	chr4	127200229	127200707	479	+	Dlgap3	31264	+	86.2917207356307	-1.6330676328305	0.303195935809055	1.84081434343008e-08	1.56343550832859e-07	KO_vs_NTC
Ifi27l2b-34.5	Ifi27l2b-34.5	chr12	103491101	103491945	845	+	Ifi27l2b	34299	-	225.654967326718	1.06274832298398	0.200352865309972	1.84123926728175e-08	1.56366779126173e-07	KO_vs_NTC
Prkab2+1.5	Prkab2+1.5	chr3	97659453	97660276	824	+	Prkab2	1671	+	157.756814816953	-1.31685437648257	0.244838021313068	1.84480082272056e-08	1.56656359337274e-07	KO_vs_NTC
Psmg4-15	Psmg4-15	chr13	34147108	34148387	1280	+	Psmg4	15214	-	253.809028767931	-1.01926555545668	0.192828054348101	1.85223983567193e-08	1.57275129867185e-07	KO_vs_NTC
S1pr3-91.5	S1pr3-91.5	chr13	51316998	51317520	523	+	S1pr3	91377	-	67.4018066385931	-1.99216343260096	0.374855312818533	1.85303977648763e-08	1.57330116198086e-07	KO_vs_NTC
Cyb5a+28.5	Cyb5a+28.5	chr18	84866935	84867697	763	+	Cyb5a	28612	+	370.300839548155	-0.904683850950943	0.1725731314242	1.85640499173314e-08	1.57602877124364e-07	KO_vs_NTC
Xpo7-11.5	Xpo7-11.5	chr14	70777949	70778474	526	+	Xpo7	11582	-	384.256799449511	0.865841943150704	0.165518746367467	1.85853709352217e-08	1.57770914400772e-07	KO_vs_NTC
Prxl2b+0	Prxl2b+0	chr4	154898276	154899618	1343	+	Prxl2b	186	+	681.048955410977	0.638240641207092	0.1211963344682	1.86262884901674e-08	1.5810526506327e-07	KO_vs_NTC
A730009L09Rik+82.5	A730009L09Rik+82.5	chr16	84597158	84597733	576	+	A730009L09Rik	82324	+	49.6743272641192	-2.08555982946382	0.394578727310564	1.86304323816614e-08	1.58117539126889e-07	KO_vs_NTC
Lcmt1-47	Lcmt1-47	chr7	123322058	123323251	1194	+	Lcmt1	47127	-	1375.03605862778	-0.473455052440661	0.0874797311125639	1.86307970032622e-08	1.58117539126889e-07	KO_vs_NTC
Fam53b+45.5	Fam53b+45.5	chr7	132768109	132768684	576	+	Fam53b	45488	+	210.776011831362	1.09657094622965	0.206315363835339	1.86515160151314e-08	1.58280370128408e-07	KO_vs_NTC
Nsd2+40.5	Nsd2+40.5	chr5	33861187	33861566	380	+	Nsd2	40651	+	42.2844645080137	-2.43272431728463	0.472456586510169	1.86864925751532e-08	1.58564156735173e-07	KO_vs_NTC
Postn-91	Postn-91	chr3	54269846	54270106	261	+	Postn	91130	-	35.4258048107865	2.57993290719328	0.508484729764401	1.87122997228157e-08	1.58770096086931e-07	KO_vs_NTC
Mcm10+0	Mcm10+0	chr2	5012060	5013139	1080	+	Mcm10	190	+	707.954738008475	0.586305580716174	0.110543826343845	1.87535835157228e-08	1.59107307027651e-07	KO_vs_NTC
Atl2+63.5	Atl2+63.5	chr17	79832428	79833135	708	+	Atl2	63340	+	69.4138521254683	-1.77034689774808	0.330090668366996	1.87781814362328e-08	1.59292942567582e-07	KO_vs_NTC
Selenof+17	Selenof+17	chr3	144587054	144587579	526	+	Selenof	17012	+	96.8798987484234	1.53261846424964	0.284396825000782	1.87785491949949e-08	1.59292942567582e-07	KO_vs_NTC
Tinag-74	Tinag-74	chr9	77119523	77120181	659	+	Tinag	74057	-	94.4940916125759	-1.69640718614242	0.315622714586103	1.87923017095057e-08	1.59396506860815e-07	KO_vs_NTC
Flnb-47	Flnb-47	chr14	7770919	7771127	209	+	Flnb	46931	-	133.029956385319	-1.48589172713333	0.27572733705876	1.88305161576338e-08	1.59707523485607e-07	KO_vs_NTC
Gca+150	Gca+150	chr2	62814016	62814564	549	+	Gca	150005	+	53.4270608683681	2.21786933085443	0.42345105442529	1.88503260709075e-08	1.59862407201208e-07	KO_vs_NTC
Tmpo-68.5	Tmpo-68.5	chr10	91249449	91250039	591	+	Tmpo	68428	-	50.7453961271125	2.2518123800778	0.431082730456613	1.89572541209319e-08	1.60756020409578e-07	KO_vs_NTC
Atg16l2+56.5	Atg16l2+56.5	chr7	101245551	101246220	670	+	Atg16l2	56364	+	109.113154971064	-1.51522063753345	0.281243119142852	1.89623736425828e-08	1.60786229457473e-07	KO_vs_NTC
Mdc1+0	Mdc1+0	chr17	35841114	35842197	1084	+	Mdc1	140	+	2185.57292226394	0.41188139782429	0.0753498586916877	1.89947156589566e-08	1.61047240245001e-07	KO_vs_NTC
Atxn1+127.5	Atxn1+127.5	chr13	45837091	45838244	1154	+	Atxn1	127339	+	492.469680987168	0.812118025686001	0.155649681107452	1.90081152875933e-08	1.61147617782996e-07	KO_vs_NTC
Tamm41-38	Tamm41-38	chr6	115075812	115076416	605	+	Tamm41	38237	-	57.931099169765	-2.02637149674694	0.382364895507431	1.90372688708408e-08	1.61381527264019e-07	KO_vs_NTC
Fam126a-33.5	Fam126a-33.5	chr5	24063600	24064651	1052	+	Fam126a	33434	-	150.695819920677	1.35727123379345	0.252365891888661	1.90712233609277e-08	1.61656092944458e-07	KO_vs_NTC
Rest+20.5	Rest+20.5	chr5	77285589	77286057	469	+	Rest	20332	+	173.160456507583	-1.18029030408073	0.221047039849049	1.9086811093219e-08	1.61774941597783e-07	KO_vs_NTC
Hs6st3-0	Hs6st3-0	chr14	119137369	119139122	1754	+	Hs6st3	93	-	276.975521763343	0.933344651662005	0.177898515343614	1.91286152266939e-08	1.62115956033192e-07	KO_vs_NTC
Ddit3-0.5	Ddit3-0.5	chr10	127288395	127291666	3272	+	Ddit3	741	-	2950.39337114693	0.345261807065383	0.0625780290182673	1.91318889501397e-08	1.6213039417246e-07	KO_vs_NTC
Col5a1-76	Col5a1-76	chr2	27809931	27810745	815	+	Col5a1	76084	-	45.8028377989576	-2.13677059726269	0.405965524988218	1.91534220212695e-08	1.62299553415091e-07	KO_vs_NTC
Cux1+119	Cux1+119	chr5	136448586	136448867	282	+	Cux1	118762	+	55.3331066203642	-2.06788970998891	0.391223062986248	1.91679260210571e-08	1.62409127835756e-07	KO_vs_NTC
Alkbh2+0.5	Alkbh2+0.5	chr5	114127405	114128326	922	+	Alkbh2	351	+	655.72919486972	0.637884049006221	0.121245886793561	1.91793523829789e-08	1.62492609703511e-07	KO_vs_NTC
Hmgxb3+24	Hmgxb3+24	chr18	61152944	61153326	383	+	Hmgxb3	23913	+	46.5270932806949	2.29343507479969	0.440674266689839	1.92283500842535e-08	1.62894366207237e-07	KO_vs_NTC
Atl1-23	Atl1-23	chr12	69869457	69870107	651	+	Atl1	22829	-	89.5762332523043	-1.79750527696165	0.335755891175574	1.92434702566541e-08	1.63009084389016e-07	KO_vs_NTC
Lilrb4a+31	Lilrb4a+31	chr10	51521407	51522489	1083	+	Lilrb4a	30992	+	71.5961406455973	-1.87484757651656	0.351292894501784	1.9274076118456e-08	1.63254950372551e-07	KO_vs_NTC
Fbxo21+6.5	Fbxo21+6.5	chr5	117982644	117983405	762	+	Fbxo21	6294	+	199.241894161059	-1.18996949548873	0.222833033205343	1.93218751313646e-08	1.63646393213969e-07	KO_vs_NTC
Ywhaz-88	Ywhaz-88	chr15	36884587	36885440	854	+	Ywhaz	88083	-	303.921836371603	0.873063718387607	0.16708870401037	1.9381165077227e-08	1.64135086186702e-07	KO_vs_NTC
Cnot6-8	Cnot6-8	chr11	49720728	49721134	407	+	Cnot6	8207	-	94.8165520973838	-1.64401110453061	0.305844579412901	1.93954295778395e-08	1.64242419075587e-07	KO_vs_NTC
Map3k5+33	Map3k5+33	chr10	19967062	19967401	340	+	Map3k5	32759	+	49.196371432366	2.22904437151134	0.426378004305107	1.94021504691153e-08	1.64285859568745e-07	KO_vs_NTC
Enox2+187.5	Enox2+187.5	chrX	49099552	49101498	1947	+	Enox2	187732	+	240.905976820799	-1.21032442715174	0.226434342642801	1.94159811413256e-08	1.64389489394333e-07	KO_vs_NTC
Tle4-17	Tle4-17	chr19	14614791	14615367	577	+	Tle4	17027	-	110.153483647534	1.65506222727862	0.307985558667482	1.94236310748303e-08	1.64440775993029e-07	KO_vs_NTC
Ttc33+21	Ttc33+21	chr15	5205686	5207471	1786	+	Ttc33	21053	+	198.896337055844	1.08157661171344	0.204012388506638	1.944412372434e-08	1.64600771911408e-07	KO_vs_NTC
Setbp1-358	Setbp1-358	chr18	79466840	79467546	707	+	Setbp1	357801	-	606.195749669897	-0.778995834081682	0.149461429566517	1.94634721388779e-08	1.64751056075132e-07	KO_vs_NTC
Irf2-25	Irf2-25	chr8	46714035	46715075	1041	+	Irf2	25174	-	378.18139480523	-0.8075868830934	0.154928285002944	1.94846662212417e-08	1.64916937213559e-07	KO_vs_NTC
Ddx20+15.5	Ddx20+15.5	chr3	105671753	105672691	939	+	Ddx20	15350	+	133.350961352666	-1.4239098849567	0.264659702165846	1.95146937366466e-08	1.65157550630778e-07	KO_vs_NTC
Mad1l1+11.5	Mad1l1+11.5	chr5	140309576	140310456	881	+	Mad1l1	11534	+	149.418627654029	-1.31903125488512	0.245710114228806	1.95223479122222e-08	1.65208789167027e-07	KO_vs_NTC
Herpud2-44.5	Herpud2-44.5	chr9	25195821	25197159	1339	+	Herpud2	44669	-	356.146405888116	-0.819572100943739	0.157211223990898	1.95528485899646e-08	1.6545334306316e-07	KO_vs_NTC
Chst5+7.5	Chst5+7.5	chr8	111902378	111903319	942	+	Chst5	7597	+	281.703095271403	0.91844342380403	0.175368804284487	1.95550087569125e-08	1.65458063277515e-07	KO_vs_NTC
Osmr+2.5	Osmr+2.5	chr15	6871847	6872889	1043	+	Osmr	2599	+	210.525866901745	-1.07959936986029	0.203717668852754	1.95768492177866e-08	1.6562928719612e-07	KO_vs_NTC
Mrrf-5.5	Mrrf-5.5	chr2	36130936	36131294	359	+	Mrrf	5271	-	32.1709479160996	2.65026840634228	0.527554170974907	1.95955851375691e-08	1.65774219343388e-07	KO_vs_NTC
Ifi206-8.5	Ifi206-8.5	chr1	173499580	173499947	368	+	Ifi206	8721	-	76.2155684105175	-1.78739173115567	0.333968362425396	1.96119405165113e-08	1.65898990557464e-07	KO_vs_NTC
Foxo1+321.5	Foxo1+321.5	chr3	52589620	52590290	671	+	Foxo1	321619	+	53.0603129255905	2.13878477853879	0.406754556769783	1.96179894125879e-08	1.65936565100248e-07	KO_vs_NTC
Ttc7+32	Ttc7+32	chr17	87314459	87315582	1124	+	Ttc7	32134	+	572.562438868179	0.675962319728206	0.129112925177635	1.96292748658888e-08	1.66018422692414e-07	KO_vs_NTC
Tril+223	Tril+223	chr6	53597566	53598502	937	+	Tril	222794	+	95.5592364176965	-1.53558013672946	0.285389683215845	1.96309392668419e-08	1.66018901612948e-07	KO_vs_NTC
Tnfsf8-10	Tnfsf8-10	chr4	63871274	63871694	421	+	Tnfsf8	10136	-	253.141235086327	1.10312893378859	0.20783415607651	1.96475644524296e-08	1.66145893486027e-07	KO_vs_NTC
Casp8+2	Casp8+2	chr1	58796955	58797953	999	+	Casp8	2080	+	749.15081098086	0.564136609516038	0.106150728148699	1.96827750447201e-08	1.6643001565e-07	KO_vs_NTC
Kcnmb1-25	Kcnmb1-25	chr11	33937718	33937964	247	+	Kcnmb1	25169	-	157.245377221544	-1.27048080129667	0.23714944484672	1.9699533534588e-08	1.66558080142599e-07	KO_vs_NTC
Dapl1+50	Dapl1+50	chr2	59533963	59535265	1303	+	Dapl1	49961	+	258.320543525653	-0.95231908337792	0.181485001759205	1.97664551218783e-08	1.67110214171046e-07	KO_vs_NTC
Gm5136-38.5	Gm5136-38.5	chr10	108738132	108738707	576	+	Gm5136	38258	-	70.8915496540367	1.79374628914004	0.335329051285358	1.9776811522836e-08	1.67184081690384e-07	KO_vs_NTC
Rbpj+109	Rbpj+109	chr5	53574876	53575527	652	+	Rbpj	109049	+	261.400294197543	0.949011754729121	0.180905642731025	1.97917816945361e-08	1.67296936622282e-07	KO_vs_NTC
Ppp2r5e-3	Ppp2r5e-3	chr12	75599173	75599699	527	+	Ppp2r5e	3190	-	139.581957509458	-1.25720001510728	0.234850032191497	1.98193341325163e-08	1.67516120367e-07	KO_vs_NTC
Perp+49.5	Perp+49.5	chr10	18894392	18894955	564	+	Perp	49653	+	229.159822732627	-1.07486333904649	0.203008318822222	1.98906239955894e-08	1.68104913552509e-07	KO_vs_NTC
Pthlh-13.5	Pthlh-13.5	chr6	147277223	147277935	713	+	Pthlh	13395	-	263.422297386291	1.03367954540862	0.195841616301545	1.99148094272063e-08	1.68295541488937e-07	KO_vs_NTC
Vps13c+43.5	Vps13c+43.5	chr9	67883597	67884453	857	+	Vps13c	43629	+	185.710126048969	-1.2858334948278	0.239981130258052	1.99564919612236e-08	1.68633990173155e-07	KO_vs_NTC
Enpp1-42	Enpp1-42	chr10	24753557	24754779	1223	+	Enpp1	42008	-	268.58321164527	1.0335254882482	0.195835312961145	1.99739708851642e-08	1.68767877718849e-07	KO_vs_NTC
Tmem230+0	Tmem230+0	chr2	132247096	132248336	1241	+	Tmem230	89	+	561.564914052685	0.6645132826335	0.126865255497366	1.99807435448959e-08	1.68811289350839e-07	KO_vs_NTC
Bcl11b+783.5	Bcl11b+783.5	chr12	107219750	107220266	517	+	Bcl11b	783592	+	85.7734079679479	-1.63773036505286	0.304956313823267	1.99854114134621e-08	1.68836912587261e-07	KO_vs_NTC
Pim1+15.5	Pim1+15.5	chr17	29506151	29506563	413	+	Pim1	15604	+	155.070390034083	-1.2680953896446	0.236868898935859	2.00392678191693e-08	1.69278042785293e-07	KO_vs_NTC
Vps54-13	Vps54-13	chr11	21226109	21226451	343	+	Vps54	12998	-	274.629124112935	-1.06721447109002	0.201739029545678	2.0063255891526e-08	1.69466814180693e-07	KO_vs_NTC
Cacng5-158	Cacng5-158	chr11	108072492	108073201	710	+	Cacng5	157790	-	304.251253935058	-1.04011635521935	0.197019186867313	2.00704173376773e-08	1.69499574244586e-07	KO_vs_NTC
Glipr2-20	Glipr2-20	chr4	43936883	43937810	928	+	Glipr2	20052	-	221.548504095744	-1.01104498538297	0.191936644977082	2.00688017457116e-08	1.69499574244586e-07	KO_vs_NTC
Myh2-27	Myh2-27	chr11	67143650	67144222	573	+	Myh2	27088	-	85.3835271813679	1.92616950923939	0.362272291993406	2.00824534899253e-08	1.69587352581754e-07	KO_vs_NTC
Pik3c2a-13.5	Pik3c2a-13.5	chr7	116456753	116457576	824	+	Pik3c2a	13714	-	180.516455903991	1.24026496871133	0.23199118028437	2.01374601922788e-08	1.70037953999076e-07	KO_vs_NTC
Tbc1d4+0.5	Tbc1d4+0.5	chr14	101607743	101609386	1644	+	Tbc1d4	625	+	714.266671706504	0.644148596368995	0.122737732030124	2.01435650243433e-08	1.70075594800792e-07	KO_vs_NTC
Bcl6-33	Bcl6-33	chr16	24021647	24022263	617	+	Bcl6	33102	-	64.602920925456	-1.86617370639801	0.350092612841975	2.01618526566549e-08	1.70216082521968e-07	KO_vs_NTC
Cdk18+6	Cdk18+6	chr1	132133113	132133844	732	+	Cdk18	6204	+	87.5861796787018	-1.57755535611493	0.293575924513805	2.01741893812323e-08	1.70306310947192e-07	KO_vs_NTC
Acot7+36	Acot7+36	chr4	152214007	152214644	638	+	Acot7	36191	+	269.71247621678	0.944278405900956	0.18018791542546	2.01801908500642e-08	1.70343048081225e-07	KO_vs_NTC
Prdm8-6	Prdm8-6	chr5	98160710	98161997	1288	+	Prdm8	5842	-	316.319714028332	-0.929140179652404	0.177489169428884	2.01963335844517e-08	1.70465375668667e-07	KO_vs_NTC
Klf7-194.5	Klf7-194.5	chr1	64316455	64317424	970	+	Klf7	194656	-	185.539876590565	-1.12934144002227	0.212611045314587	2.02290978850985e-08	1.70727964660014e-07	KO_vs_NTC
Polr1d-0	Polr1d-0	chr5	147075881	147077972	2092	+	Polr1d	121	-	1921.99158705753	0.458001716350645	0.0846246877147239	2.02636037873171e-08	1.71005208162665e-07	KO_vs_NTC
Phf11b+5	Phf11b+5	chr14	59336050	59336355	306	+	Phf11b	5147	+	45.6111929378057	-2.25536107892381	0.432950799682103	2.02725525162758e-08	1.71066746165779e-07	KO_vs_NTC
Fah+12	Fah+12	chr7	84594136	84595366	1231	+	Fah	11969	+	611.938834718987	-0.688619962700538	0.131828648501001	2.03048279151904e-08	1.71325096463684e-07	KO_vs_NTC
Cacna1b+120.5	Cacna1b+120.5	chr2	24642007	24643318	1312	+	Cacna1b	120488	+	138.631096084002	1.36187908655251	0.253760784431572	2.03309629434153e-08	1.71531598458784e-07	KO_vs_NTC
Zdhhc7+25.5	Zdhhc7+25.5	chr8	120075519	120076147	629	+	Zdhhc7	25647	+	97.6953859608827	-1.5644361461717	0.291180380662201	2.03473517377458e-08	1.7165584480716e-07	KO_vs_NTC
Il1r2-20.5	Il1r2-20.5	chr1	40052983	40054349	1367	+	Il1r2	20410	-	732.50483946116	-0.568837301715181	0.107243561276788	2.03552290086991e-08	1.71708271173782e-07	KO_vs_NTC
Zfp318+11	Zfp318+11	chr17	46394291	46395079	789	+	Zfp318	10954	+	144.237055176913	-1.29960768843563	0.242601777111183	2.03599973371932e-08	1.71734465368287e-07	KO_vs_NTC
Vamp4-5.5	Vamp4-5.5	chr1	162564944	162565366	423	+	Vamp4	5357	-	87.4404760423326	-1.81466699123688	0.339858932631495	2.03817357762632e-08	1.71903784714281e-07	KO_vs_NTC
Ttc17+86.5	Ttc17+86.5	chr2	94319550	94320426	877	+	Ttc17	86699	+	169.733795958957	-1.19471185346623	0.224099638042142	2.04255649334273e-08	1.72259378881551e-07	KO_vs_NTC
Zdhhc14+149	Zdhhc14+149	chr17	5640914	5641956	1043	+	Zdhhc14	148878	+	393.680430103539	1.57196873034683	0.29265219823586	2.04418136285815e-08	1.72382333629018e-07	KO_vs_NTC
Ttll5+38.5	Ttll5+38.5	chr12	85862034	85864115	2082	+	Ttll5	38415	+	205.67468304365	1.12307618705726	0.211615757765231	2.04891780589541e-08	1.72767640565703e-07	KO_vs_NTC
Lypd6b-32.5	Lypd6b-32.5	chr2	49755150	49755532	383	+	Lypd6b	32344	-	83.4883942424834	1.66203181407721	0.309933650289696	2.0544992244675e-08	1.7322412829143e-07	KO_vs_NTC
Zfp119b-0	Zfp119b-0	chr17	55949403	55949826	424	+	Zfp119b	113	-	180.990074234659	-1.15646060539061	0.217459809287008	2.05540654298288e-08	1.73286479121826e-07	KO_vs_NTC
Slc5a3+59.5	Slc5a3+59.5	chr16	92117293	92118162	870	+	Slc5a3	59405	+	117.932610775098	-1.53227068438598	0.285236104303484	2.05778470940442e-08	1.73472813366887e-07	KO_vs_NTC
Plcb1+0.5	Plcb1+0.5	chr2	134785856	134786813	958	+	Plcb1	267	+	77.606371761433	1.74119813336528	0.325407862106253	2.06071903249537e-08	1.73705997792222e-07	KO_vs_NTC
Cdh22+39	Cdh22+39	chr2	165195245	165196238	994	+	Cdh22	39110	+	77.4260743612333	-1.67427948021293	0.312440346538825	2.08032232098533e-08	1.75344121185981e-07	KO_vs_NTC
Olfr90+18.5	Olfr90+18.5	chr17	37069727	37070572	846	+	Olfr90	18348	+	278.386019191357	-0.970177582760107	0.184988440832337	2.08185522253148e-08	1.75459002839211e-07	KO_vs_NTC
Tnc-85.5	Tnc-85.5	chr4	64132179	64132719	541	+	Tnc	85433	-	54.8920387079424	2.1207251756542	0.403727981673528	2.08256197664234e-08	1.7550424362041e-07	KO_vs_NTC
Ints3+9.5	Ints3+9.5	chr3	90423614	90424473	860	+	Ints3	9577	+	102.41163735587	-1.61717517709822	0.301465734645539	2.08559750249336e-08	1.75745714140252e-07	KO_vs_NTC
Trim62-31	Trim62-31	chr4	128852115	128853451	1337	+	Trim62	30794	-	356.333239560489	0.801298588683475	0.154105912360913	2.08589794204039e-08	1.75756688286487e-07	KO_vs_NTC
Ppp2r5c-0	Ppp2r5c-0	chr12	110446121	110447702	1582	+	Ppp2r5c	206	-	1570.03733741158	0.434472861618633	0.0800255645693049	2.08658981419956e-08	1.75800639861494e-07	KO_vs_NTC
Lrrc20+13.5	Lrrc20+13.5	chr10	61488750	61489523	774	+	Lrrc20	13335	+	218.335702394596	-1.07904870489485	0.204083827922099	2.08701289426853e-08	1.75821939677057e-07	KO_vs_NTC
Slc41a2+114	Slc41a2+114	chr10	83223250	83224180	931	+	Slc41a2	114165	+	130.512292990317	-1.35347176936953	0.252487042768048	2.08983233942421e-08	1.76045103090997e-07	KO_vs_NTC
Klf4+43.5	Klf4+43.5	chr4	55488433	55489626	1194	+	Klf4	43435	+	1134.82395701933	-0.493733887697931	0.0919176790339143	2.09069113348336e-08	1.76103080547754e-07	KO_vs_NTC
Etnk1+704.5	Etnk1+704.5	chr6	143871196	143872059	864	+	Etnk1	704406	+	169.221699998404	1.22022999509656	0.228787003119697	2.09608336823124e-08	1.76542878143195e-07	KO_vs_NTC
Id2-288.5	Id2-288.5	chr12	25384956	25386111	1156	+	Id2	288392	-	307.088955664857	-0.871395586608695	0.167259413784828	2.10020715738198e-08	1.76875777727154e-07	KO_vs_NTC
Nol10+78	Nol10+78	chr12	17426299	17426569	271	+	Nol10	77976	+	77.0280829492489	-1.89204247291996	0.355874473490001	2.10294034342113e-08	1.77091518399662e-07	KO_vs_NTC
Nr3c1+132	Nr3c1+132	chr18	39387015	39387408	394	+	Nr3c1	132208	+	81.5390120013767	1.73389869704751	0.324204415968323	2.103293869587e-08	1.77106845774732e-07	KO_vs_NTC
Cops5-39.5	Cops5-39.5	chr1	10077403	10078101	699	+	Cops5	39583	-	83.7532011204588	1.66272146013385	0.310324764187802	2.10400330303435e-08	1.7715213720754e-07	KO_vs_NTC
Tlr9-0	Tlr9-0	chr9	106221609	106223256	1648	+	Tlr9	163	-	409.854995556911	-0.945999272778459	0.180770069375642	2.10644936502456e-08	1.7734362937826e-07	KO_vs_NTC
Tbl1x-88.5	Tbl1x-88.5	chrX	77422093	77422992	900	+	Tbl1x	88468	-	162.599698230112	-1.22369532170449	0.229438313751405	2.10681314129388e-08	1.77359795344861e-07	KO_vs_NTC
Ppp2r5c-22.5	Ppp2r5c-22.5	chr12	110423985	110424921	937	+	Ppp2r5c	22664	-	128.99157868212	-1.47053736184001	0.273962042734658	2.10794950585992e-08	1.77440992887499e-07	KO_vs_NTC
Sfmbt2+320.5	Sfmbt2+320.5	chr2	10690761	10691453	693	+	Sfmbt2	320597	+	165.163645114017	1.2972728804972	0.242499921545129	2.11266578102192e-08	1.77819138885816e-07	KO_vs_NTC
Ppp4r2-33	Ppp4r2-33	chr6	100800290	100801126	837	+	Ppp4r2	32911	-	450.114172073625	-0.737090208957436	0.141707744495759	2.11278618534774e-08	1.77819138885816e-07	KO_vs_NTC
Dhrs3+9	Dhrs3+9	chr4	144901500	144902170	671	+	Dhrs3	9008	+	124.471210194162	-1.35782284614644	0.253379313376698	2.11517924227913e-08	1.78006037944371e-07	KO_vs_NTC
Clec3b+23.5	Clec3b+23.5	chr9	123174012	123174460	449	+	Clec3b	23290	+	86.6301145202118	1.65260179957977	0.308435970175834	2.11710289198538e-08	1.78153406100897e-07	KO_vs_NTC
Sntb1+10	Sntb1+10	chr15	55896381	55897740	1360	+	Sntb1	9887	+	175.203941820547	1.19422089932158	0.224316265235312	2.12221652558598e-08	1.78569164302484e-07	KO_vs_NTC
Fdx1+33	Fdx1+33	chr9	51930041	51931534	1494	+	Fdx1	32767	+	211.530064998862	-1.17047201155861	0.220230764779305	2.14273542777881e-08	1.8028099101478e-07	KO_vs_NTC
Rps27+25.5	Rps27+25.5	chr3	90187810	90188631	822	+	Rps27	25429	+	69.0709599417562	-1.86903561597396	0.351430513241359	2.14337056452169e-08	1.80319736428637e-07	KO_vs_NTC
Plekhf2+31	Plekhf2+31	chr4	10976544	10977600	1057	+	Plekhf2	30853	+	169.208073058301	1.18198373868813	0.222256595971577	2.14543076418272e-08	1.80478354956829e-07	KO_vs_NTC
Mepe+44.5	Mepe+44.5	chr5	104369637	104370316	680	+	Mepe	44647	+	83.1197236574463	1.72126308984598	0.321951780306038	2.14633915562006e-08	1.80540062894532e-07	KO_vs_NTC
A1bg-5	A1bg-5	chr15	60928022	60928298	277	+	A1bg	5147	-	28.7508286205909	2.89524334529783	0.599627335476517	2.14730877166254e-08	1.80606910289056e-07	KO_vs_NTC
Gatd3a+35	Gatd3a+35	chr10	78134192	78135577	1386	+	Gatd3a	34896	+	717.64598631634	-0.584749180540703	0.110738168449677	2.1483803212975e-08	1.8068231957744e-07	KO_vs_NTC
Psmg1-24.5	Psmg1-24.5	chr16	96014865	96015651	787	+	Psmg1	24297	-	51.0585879449779	-2.03497386145198	0.385843588975079	2.14859403959528e-08	1.80685577431882e-07	KO_vs_NTC
Coro6-48.5	Coro6-48.5	chr11	77413629	77414600	972	+	Coro6	48294	-	84.0832917859743	1.71528605963641	0.320823965534522	2.15479393135581e-08	1.81192199797884e-07	KO_vs_NTC
Btla+62.5	Btla+62.5	chr16	45286357	45287433	1077	+	Btla	62580	+	244.338346200986	-0.973176920188919	0.185756950511513	2.15805735292058e-08	1.81451838012034e-07	KO_vs_NTC
Ch25h+24	Ch25h+24	chr19	34450770	34451654	885	+	Ch25h	23950	+	358.040795349497	-0.834368191841244	0.160564691654025	2.16476020191657e-08	1.82000601245648e-07	KO_vs_NTC
Kctd12+90.5	Kctd12+90.5	chr14	102891730	102892251	522	+	Kctd12	90645	+	49.6600395575438	2.16036189741116	0.412928332985583	2.16519866721566e-08	1.82022644611813e-07	KO_vs_NTC
Lefty1-8.5	Lefty1-8.5	chr1	180926259	180926614	356	+	Lefty1	8583	-	160.411933467462	-1.20506514335853	0.226387746565082	2.16719024147863e-08	1.82175239608502e-07	KO_vs_NTC
Il18r1+2	Il18r1+2	chr1	40466899	40467771	873	+	Il18r1	1783	+	231.311278311556	-1.07588005180933	0.203807641028175	2.16808273228566e-08	1.82235427705183e-07	KO_vs_NTC
Axl+8.5	Axl+8.5	chr7	25780016	25780797	782	+	Axl	8297	+	215.440572398059	1.07388869141049	0.203461628705742	2.16852044046424e-08	1.82257382941834e-07	KO_vs_NTC
Slc30a5-411	Slc30a5-411	chr13	101244210	101244917	708	+	Slc30a5	411135	-	299.076636158659	-0.950822265373273	0.181822627621688	2.17016036396592e-08	1.82365526678972e-07	KO_vs_NTC
Emp1+28	Emp1+28	chr6	135390544	135390872	329	+	Emp1	28163	+	43.6081654347062	-2.21207801742882	0.424368379112808	2.17007871268229e-08	1.82365526678972e-07	KO_vs_NTC
Cfap69+15.5	Cfap69+15.5	chr5	5647636	5649402	1767	+	Cfap69	15718	+	321.255500086203	-0.948587668515084	0.18143493949491	2.17376206644583e-08	1.82653324909428e-07	KO_vs_NTC
Terf2-18	Terf2-18	chr8	107113549	107115325	1777	+	Terf2	17889	-	349.042083910567	-0.806479962703073	0.155322915393714	2.17500225694723e-08	1.82742663183377e-07	KO_vs_NTC
Ccdc90b-88.5	Ccdc90b-88.5	chr7	92472482	92472747	266	+	Ccdc90b	88532	-	38.2119496699994	-2.31144597151799	0.446834449861678	2.17537110667007e-08	1.82758783235499e-07	KO_vs_NTC
Vmo1+4	Vmo1+4	chr11	70509892	70511315	1424	+	Vmo1	4011	+	373.485979472833	0.91994598878263	0.176307126288262	2.17583857125795e-08	1.82768316007562e-07	KO_vs_NTC
Plcg2-119.5	Plcg2-119.5	chr8	117378537	117379290	754	+	Plcg2	119375	-	117.648022595743	-1.41091928208673	0.263286235733937	2.17571412528198e-08	1.82768316007562e-07	KO_vs_NTC
9130023H24Rik-0	9130023H24Rik-0	chr7	128237069	128239150	2082	+	9130023H24Rik	77	-	2274.39640633567	0.375696176644994	0.0686569109163738	2.176723353526e-08	1.82827764344473e-07	KO_vs_NTC
Il13ra2+212.5	Il13ra2+212.5	chrX	147216400	147217015	616	+	Il13ra2	212483	+	47.8815965921263	2.32240862699593	0.449375231207098	2.178220353889e-08	1.82938620368099e-07	KO_vs_NTC
Cebpd+9	Cebpd+9	chr16	15895530	15896657	1128	+	Cebpd	8807	+	177.938819823992	-1.14969056161071	0.216724113038228	2.17841992643607e-08	1.82940502280244e-07	KO_vs_NTC
Fbxo5+7.5	Fbxo5+7.5	chr10	5797290	5798684	1395	+	Fbxo5	7611	+	105.692830662421	1.62944831122503	0.304284012552076	2.17904661984754e-08	1.82978249951579e-07	KO_vs_NTC
Pisd+72	Pisd+72	chr5	32712537	32714445	1909	+	Pisd	72153	+	757.59962472858	0.566023283173818	0.106914518387567	2.18090737170914e-08	1.83119609044305e-07	KO_vs_NTC
Kcnq5-9.5	Kcnq5-9.5	chr1	21970935	21971591	657	+	Kcnq5	9320	-	74.1751243773317	1.73024736134144	0.323902190115413	2.18168721644236e-08	1.83170194300218e-07	KO_vs_NTC
4930447A16Rik+33.5	4930447A16Rik+33.5	chr15	37457659	37460280	2622	+	4930447A16Rik	33415	+	293.72920966972	-0.919261914368282	0.176203717812204	2.18271635336182e-08	1.83241699713936e-07	KO_vs_NTC
Mpp7+0	Mpp7+0	chr18	7626198	7627225	1028	+	Mpp7	153	+	2608.23202671638	0.380100747492726	0.0695125257695456	2.18311600663171e-08	1.83260351877725e-07	KO_vs_NTC
Proca1+16.5	Proca1+16.5	chr11	78209623	78210287	665	+	Proca1	16563	+	127.195221323725	-1.34641450846198	0.251603810160119	2.1840674541929e-08	1.83325317281709e-07	KO_vs_NTC
Trim34a-3	Trim34a-3	chr7	104240681	104241746	1066	+	Trim34a	3241	-	359.936180637676	0.831239156291783	0.160033216930826	2.1859767981094e-08	1.83470669082969e-07	KO_vs_NTC
2310022A10Rik+17	2310022A10Rik+17	chr7	27569839	27570401	563	+	2310022A10Rik	16887	+	506.946920449561	-0.842539414919481	0.162150453456491	2.18631290380265e-08	1.83483964927391e-07	KO_vs_NTC
Nrp1-80	Nrp1-80	chr8	128278197	128278753	557	+	Nrp1	80126	-	206.713019463865	-1.06996555430981	0.202847091196134	2.18966715688719e-08	1.83750532807941e-07	KO_vs_NTC
Selp+11.5	Selp+11.5	chr1	164126252	164126944	693	+	Selp	11334	+	56.285604762691	-2.00180087772698	0.379118100815242	2.190268503702e-08	1.83786060208247e-07	KO_vs_NTC
Slc24a5-153.5	Slc24a5-153.5	chr2	124914476	124914743	268	+	Slc24a5	153512	-	27.1621225373589	-2.69344432744536	0.541578406022291	2.19168307120924e-08	1.83889813872647e-07	KO_vs_NTC
Gramd4+22.5	Gramd4+22.5	chr15	86079599	86080644	1046	+	Gramd4	22426	+	169.130250135723	-1.31212947960307	0.24547943741017	2.19383385516944e-08	1.84055316773478e-07	KO_vs_NTC
Mapk8ip3-11.5	Mapk8ip3-11.5	chr17	24948177	24948745	569	+	Mapk8ip3	11483	-	208.145619744699	1.07436037782947	0.203630114969016	2.19444581669175e-08	1.84091701219912e-07	KO_vs_NTC
Tbl1x-77.5	Tbl1x-77.5	chrX	77432948	77434022	1075	+	Tbl1x	77525	-	356.144868433368	0.849519408160611	0.16348160524797	2.19765505759924e-08	1.84345947398617e-07	KO_vs_NTC
Galnt2+25.5	Galnt2+25.5	chr8	124256708	124257153	446	+	Galnt2	25539	+	294.222916482899	-0.938678118165313	0.17974241358622	2.20030757453572e-08	1.84553456377677e-07	KO_vs_NTC
Kcnd2-0.5	Kcnd2-0.5	chr6	21213758	21215966	2209	+	Kcnd2	638	-	177.247357315891	1.1182464819177	0.211309325866315	2.20056884936342e-08	1.84560379617663e-07	KO_vs_NTC
Kif21b+5	Kif21b+5	chr1	136134745	136137609	2865	+	Kif21b	4788	+	1929.50088306033	-0.418484378496275	0.0770099786868183	2.20144440485327e-08	1.84618816896896e-07	KO_vs_NTC
Fam124b+40.5	Fam124b+40.5	chr1	80177208	80178541	1334	+	Fam124b	40597	+	215.335988972928	1.06365808553354	0.201802561863264	2.20704779070129e-08	1.85073700558564e-07	KO_vs_NTC
Sh3glb1+51	Sh3glb1+51	chr3	144668947	144670049	1103	+	Sh3glb1	50835	+	714.820350285079	-0.626764526636684	0.119549240295488	2.2095715865027e-08	1.8527028990846e-07	KO_vs_NTC
Osbp+36.5	Osbp+36.5	chr19	12001642	12002869	1228	+	Osbp	36314	+	445.945741353582	0.806022892317818	0.155326722420032	2.21103503691038e-08	1.85368683315088e-07	KO_vs_NTC
Cmip-30	Cmip-30	chr8	117226400	117227531	1132	+	Cmip	30096	-	143.504224839956	-1.28816421433322	0.241262810589658	2.21110407940339e-08	1.85368683315088e-07	KO_vs_NTC
Myo1f-3	Myo1f-3	chr17	33552038	33553206	1169	+	Myo1f	3082	-	669.707331969107	-0.621987496654048	0.118566687762823	2.21215946018674e-08	1.8544210574678e-07	KO_vs_NTC
Artn-40.5	Artn-40.5	chr4	117969581	117970469	889	+	Artn	40261	-	72.1708993842764	-1.84425667578223	0.3468057082553	2.21298438292468e-08	1.85496198864196e-07	KO_vs_NTC
Pln-58.5	Pln-58.5	chr10	53278868	53279586	719	+	Pln	58437	-	99.3834006668718	1.51271533001044	0.282291237865752	2.21320316153894e-08	1.85499479269895e-07	KO_vs_NTC
Lgals3+2	Lgals3+2	chr14	47369840	47370139	300	+	Lgals3	2238	+	58.2409737593199	-1.95670317834397	0.369846649714274	2.2138890872483e-08	1.85541909868728e-07	KO_vs_NTC
Snx5+0	Snx5+0	chr2	144270205	144271520	1316	+	Snx5	42	+	751.260120719901	0.607116395958534	0.115493501154194	2.21513628786967e-08	1.85631369165251e-07	KO_vs_NTC
Tent5a-138	Tent5a-138	chr9	85464786	85465617	832	+	Tent5a	137852	-	151.418518753131	-1.22767459706475	0.23055510709939	2.21728662309954e-08	1.85796491683241e-07	KO_vs_NTC
Klf10+40.5	Klf10+40.5	chr15	38259690	38261217	1528	+	Klf10	40251	+	251.298104322863	-1.07215569608892	0.203336222745819	2.22216920488732e-08	1.86190516144649e-07	KO_vs_NTC
Map3k4+11	Map3k4+11	chr17	12307352	12308355	1004	+	Map3k4	10941	+	426.380563331132	-0.735314889784912	0.141616255091735	2.22523275326341e-08	1.8643207635049e-07	KO_vs_NTC
Utrn+278.5	Utrn+278.5	chr10	12590348	12591282	935	+	Utrn	278548	+	119.210352896934	-1.49092226728717	0.27829401082357	2.23017339203335e-08	1.8683084898699e-07	KO_vs_NTC
Podxl2+5.5	Podxl2+5.5	chr6	88869216	88870000	785	+	Podxl2	5434	+	366.181024561279	-0.961004635288132	0.183816154693862	2.23095482752655e-08	1.86881151529481e-07	KO_vs_NTC
Ghsr+87	Ghsr+87	chr3	27458091	27459003	913	+	Ghsr	87196	+	285.23196687235	0.938527714250899	0.179806899569454	2.23181865822095e-08	1.86938347378241e-07	KO_vs_NTC
Nebl+366	Nebl+366	chr2	17364866	17365938	1073	+	Nebl	366060	+	277.964451245026	-1.00387428522089	0.191416002310466	2.23620373323894e-08	1.87290451370146e-07	KO_vs_NTC
Rab11a+35.5	Rab11a+35.5	chr9	64701390	64703532	2143	+	Rab11a	35295	+	537.731877004312	-0.713501022962419	0.137298549028104	2.23902261801801e-08	1.87511334579513e-07	KO_vs_NTC
Ggps1-103	Ggps1-103	chr13	14165783	14166822	1040	+	Ggps1	102813	-	118.549398361141	-1.39630604230818	0.260880873710102	2.23925438926183e-08	1.87515536643562e-07	KO_vs_NTC
Gm17490+0.5	Gm17490+0.5	chr2	11625303	11626482	1180	+	Gm17490	370	+	353.886479719566	0.828290297745026	0.159616595143265	2.23954077512536e-08	1.87524311092641e-07	KO_vs_NTC
Nampt-122.5	Nampt-122.5	chr12	32696691	32697240	550	+	Nampt	122577	-	122.599439361823	1.44404958059682	0.269647966251904	2.240911369297e-08	1.87623861180255e-07	KO_vs_NTC
Lsp1+10	Lsp1+10	chr7	142470100	142471210	1111	+	Lsp1	9846	+	295.296651846775	-0.93684154699072	0.179541273686531	2.24453819322581e-08	1.87912286227094e-07	KO_vs_NTC
Copz1+0	Copz1+0	chr15	103272351	103273280	930	+	Copz1	101	+	1707.78211172127	0.411999829884693	0.0757868313601953	2.2463542461488e-08	1.88049079414126e-07	KO_vs_NTC
Actb+0.5	Actb+0.5	chr5	142905334	142907508	2175	+	Actb	331	+	1825.23181371897	0.407525414770329	0.0749114271338934	2.24771339495982e-08	1.88132354027358e-07	KO_vs_NTC
Arl6ip1-12	Arl6ip1-12	chr7	118141076	118141963	888	+	Arl6ip1	11856	-	284.782295972356	-1.02016461177647	0.194315432687587	2.24755791824567e-08	1.88132354027358e-07	KO_vs_NTC
Myo1b+62.5	Myo1b+62.5	chr1	51853258	51853844	587	+	Myo1b	62518	+	72.90954898605	1.88938206082099	0.356181506988787	2.24927315966874e-08	1.88247646674821e-07	KO_vs_NTC
Fscb+1371	Fscb+1371	chr12	63103277	63104422	1146	+	Fscb	1370839	+	163.065171882362	1.19870451965111	0.22556840410748	2.24969077056212e-08	1.88267338494404e-07	KO_vs_NTC
Snrk+60.5	Snrk+60.5	chr9	122177083	122178128	1046	+	Snrk	60339	+	295.909844362634	-0.944940879488341	0.181010282807653	2.25112812008403e-08	1.88372357925346e-07	KO_vs_NTC
Bnc2+174.5	Bnc2+174.5	chr4	84500414	84501164	751	+	Bnc2	174484	+	116.519774234607	1.40647464386512	0.262791802590254	2.25214790918557e-08	1.88442422090999e-07	KO_vs_NTC
Taf9b+15.5	Taf9b+15.5	chrX	106205039	106206227	1189	+	Taf9b	15523	+	139.211403084142	1.29712937348462	0.243023458815405	2.2528400976885e-08	1.884850660244e-07	KO_vs_NTC
Gm28539+0	Gm28539+0	chr16	18836166	18837345	1180	+	Gm28539	171	+	764.976773270714	0.578384985104097	0.109612725786648	2.26118804939859e-08	1.89168174658429e-07	KO_vs_NTC
Wdsub1-136.5	Wdsub1-136.5	chr2	60018636	60019652	1017	+	Wdsub1	136552	-	408.942327666113	-0.792165473486249	0.152814862077075	2.26818898964773e-08	1.89738492442502e-07	KO_vs_NTC
Hmcn1+239	Hmcn1+239	chr1	150754105	150754644	540	+	Hmcn1	239059	+	87.6639192178613	1.58303297608618	0.29582663819306	2.26909514621285e-08	1.89798918426844e-07	KO_vs_NTC
Cobll1+78.5	Cobll1+78.5	chr2	65160481	65160863	383	+	Cobll1	78729	+	193.331030242388	-1.16943733681514	0.220508256418093	2.27220365104971e-08	1.90043535564063e-07	KO_vs_NTC
Agbl1-174	Agbl1-174	chr7	76055744	76056313	570	+	Agbl1	173856	-	105.686841851502	-1.4406373971979	0.269152982161818	2.27298115978833e-08	1.90093168024413e-07	KO_vs_NTC
Dph6+113.5	Dph6+113.5	chr2	114540973	114541565	593	+	Dph6	113693	+	184.122972092773	-1.21302460618523	0.228181375529531	2.27544378426855e-08	1.90283710045003e-07	KO_vs_NTC
Hpgds+21	Hpgds+21	chr6	65123452	65124112	661	+	Hpgds	21124	+	124.762699542897	-1.31656489180027	0.246617418979572	2.28220116718491e-08	1.90833340775378e-07	KO_vs_NTC
Sox9+391	Sox9+391	chr11	113172341	113173668	1328	+	Sox9	390780	+	605.018388555371	0.659852933307342	0.126503118701979	2.28272237919433e-08	1.90861467915471e-07	KO_vs_NTC
Pde4dip+57.5	Pde4dip+57.5	chr3	97830821	97832039	1219	+	Pde4dip	57275	+	198.683943361778	-1.06236128473651	0.201858170393237	2.29520862400538e-08	1.91889921880654e-07	KO_vs_NTC
Tgfbr2-48.5	Tgfbr2-48.5	chr9	116223204	116224028	825	+	Tgfbr2	48255	-	464.374081789884	0.734776158158672	0.141665660268303	2.29552976699122e-08	1.91901233597404e-07	KO_vs_NTC
Zbtb10-99	Zbtb10-99	chr3	9151626	9151880	255	+	Zbtb10	98846	-	160.037792799862	-1.34622776515417	0.252024221697413	2.2988765734214e-08	1.92165461808058e-07	KO_vs_NTC
Mfsd14a+6.5	Mfsd14a+6.5	chr3	116656173	116656479	307	+	Mfsd14a	6349	+	117.050137262828	1.45042777158036	0.271071452496565	2.29962057245312e-08	1.92212093501303e-07	KO_vs_NTC
Tbx2-66.5	Tbx2-66.5	chr11	85765981	85766443	463	+	Tbx2	66336	-	46.2265290068505	-2.15969165950392	0.413742019347521	2.30629844375249e-08	1.92754655849358e-07	KO_vs_NTC
Arhgef3+125	Arhgef3+125	chr14	27239427	27240006	580	+	Arhgef3	124817	+	610.015180433343	-0.630223298708176	0.120445346011267	2.30721561552831e-08	1.92815704483209e-07	KO_vs_NTC
Bdh1+71.5	Bdh1+71.5	chr16	31493042	31494513	1472	+	Bdh1	71497	+	164.261776301251	-1.2142882713452	0.228546969175258	2.31586566765197e-08	1.93522933431854e-07	KO_vs_NTC
Tnr+193.5	Tnr+193.5	chr1	159716418	159718369	1952	+	Tnr	193624	+	209.078614416096	1.24739105868545	0.234413770599249	2.3193043505462e-08	1.93784998783782e-07	KO_vs_NTC
Gm13691+28	Gm13691+28	chr2	84018366	84018739	374	+	Gm13691	27999	+	72.5408515176035	-1.79861179491457	0.338189796775541	2.31937710630327e-08	1.93784998783782e-07	KO_vs_NTC
Uimc1+33.5	Uimc1+33.5	chr13	55066094	55067844	1751	+	Uimc1	33329	+	258.254707011318	-1.07789027921372	0.204657389694085	2.32160002794187e-08	1.93939340575421e-07	KO_vs_NTC
Mex3c-31	Mex3c-31	chr18	73541136	73542697	1562	+	Mex3c	31125	-	900.818989952477	-0.54295102643061	0.102361051821922	2.32157001938018e-08	1.93939340575421e-07	KO_vs_NTC
Kif3c+24.5	Kif3c+24.5	chr12	3389174	3389780	607	+	Kif3c	24345	+	205.402393483156	-1.16518344801929	0.219943578138269	2.32537691543505e-08	1.94239136294955e-07	KO_vs_NTC
Gal3st2c+7.5	Gal3st2c+7.5	chr1	93997512	93998338	827	+	Gal3st2c	7416	+	106.464123251808	-1.52816189621893	0.285692106447882	2.32715271462114e-08	1.94371745783207e-07	KO_vs_NTC
Eno1+14	Eno1+14	chr4	150249006	150252011	3006	+	Eno1	13787	+	556.694968959742	0.760874909618842	0.146911103819628	2.34041859190432e-08	1.95463946781009e-07	KO_vs_NTC
Map3k7-142.5	Map3k7-142.5	chr4	31821293	31821664	372	+	Map3k7	142616	-	96.6460549501015	1.50583969729758	0.28157173805009	2.34413614616101e-08	1.95758591550818e-07	KO_vs_NTC
Myh9+8	Myh9+8	chr15	77833642	77834792	1151	+	Myh9	7956	+	339.620602018904	0.898879748242945	0.172963075183994	2.3467278864906e-08	1.95959179653097e-07	KO_vs_NTC
Diaph2+649.5	Diaph2+649.5	chrX	130398769	130399288	520	+	Diaph2	649286	+	26.7642659818743	2.90152342765465	0.604211064415588	2.34884042526567e-08	1.96119723710628e-07	KO_vs_NTC
Ctnnbip1+29.5	Ctnnbip1+29.5	chr4	149547580	149547961	382	+	Ctnnbip1	29534	+	71.6814958266497	-1.84949255245463	0.348619972857318	2.35236771547147e-08	1.96398358909754e-07	KO_vs_NTC
Mtpn+8.5	Mtpn+8.5	chr6	35531172	35531848	677	+	Mtpn	8376	+	73.8007662092128	-1.72080611396899	0.322905967643614	2.35322694587707e-08	1.96454211683456e-07	KO_vs_NTC
Ubap1+41	Ubap1+41	chr4	41389504	41390531	1028	+	Ubap1	41021	+	145.688943755659	-1.24982005848344	0.234966429005684	2.35345756261082e-08	1.96457581176389e-07	KO_vs_NTC
Notch2+53	Notch2+53	chr3	98066339	98067194	856	+	Notch2	53239	+	772.045206518866	-0.659446670541035	0.12655620321377	2.35380100191999e-08	1.96470367357738e-07	KO_vs_NTC
Agtpbp1+76.5	Agtpbp1+76.5	chr13	59508419	59509150	732	+	Agtpbp1	76441	+	174.957022931253	1.13755877060303	0.215199006597565	2.35440072206304e-08	1.96504541351625e-07	KO_vs_NTC
Cep83-12.5	Cep83-12.5	chr10	94675913	94676852	940	+	Cep83	12269	-	206.45864811578	1.09566555718136	0.207871891242895	2.35518121235573e-08	1.9655379615926e-07	KO_vs_NTC
Tpi1+0.5	Tpi1+0.5	chr6	124813088	124814666	1579	+	Tpi1	417	+	1121.22020040977	0.481051045075619	0.0897104138144694	2.3592555893993e-08	1.96877915113441e-07	KO_vs_NTC
Dipk1c+8	Dipk1c+8	chr18	84726834	84728022	1189	+	Dipk1c	8192	+	245.164592096277	-1.02587525150664	0.195677797537301	2.36609187440007e-08	1.97432441980244e-07	KO_vs_NTC
Dock9-25.5	Dock9-25.5	chr14	121822722	121823765	1044	+	Dock9	25405	-	612.771993018163	-0.635400172719012	0.121624249512004	2.36694478530901e-08	1.9748765233598e-07	KO_vs_NTC
Olfr766-ps1+3	Olfr766-ps1+3	chr10	129065631	129066145	515	+	Olfr766-ps1	3087	+	94.667852104707	-1.55539927655891	0.291015641378166	2.36821482016432e-08	1.9757765397929e-07	KO_vs_NTC
Nek7+5	Nek7+5	chr1	138614644	138615379	736	+	Nek7	5128	+	275.577454765358	0.950353833797748	0.182310557989071	2.36894400794309e-08	1.97622522427051e-07	KO_vs_NTC
Ppp2r5c+32	Ppp2r5c+32	chr12	110478254	110479518	1265	+	Ppp2r5c	31766	+	123.774181998526	1.46617411384559	0.274284360301882	2.37135189938667e-08	1.97807413466894e-07	KO_vs_NTC
Tmem200b-14.5	Tmem200b-14.5	chr4	131906425	131906704	280	+	Tmem200b	14633	-	57.6247595604785	-1.96418776923958	0.372382212066268	2.38241762973455e-08	1.98714413930848e-07	KO_vs_NTC
Mllt3+209.5	Mllt3+209.5	chr4	87823847	87824325	479	+	Mllt3	209276	+	51.527621270213	-2.02283185999659	0.384723459923456	2.384341192476e-08	1.98858792936816e-07	KO_vs_NTC
Csmd3+933	Csmd3+933	chr15	47858797	47859223	427	+	Csmd3	933051	+	46.5743969695719	-2.18175951162197	0.419131748209136	2.38636935297107e-08	1.99011871577929e-07	KO_vs_NTC
Prdm15+36.5	Prdm15+36.5	chr16	97815374	97815615	242	+	Prdm15	36354	+	43.0896273178075	-2.29125549026543	0.443806190049976	2.39157558797903e-08	1.99429940414047e-07	KO_vs_NTC
Golph3-11	Golph3-11	chr15	12310398	12310849	452	+	Golph3	10824	-	46.9664144729457	2.14423441719629	0.410921961892499	2.39407486733589e-08	1.99622230944044e-07	KO_vs_NTC
Inhba+486.5	Inhba+486.5	chr13	16497883	16498758	876	+	Inhba	486469	+	317.690837068318	-0.873955514633245	0.168517745764122	2.394408007549e-08	1.99633888461453e-07	KO_vs_NTC
Tasor-87.5	Tasor-87.5	chr14	27340919	27342026	1108	+	Tasor	87359	-	1277.08518143061	-0.448610906111958	0.083219297729354	2.40132828492172e-08	2.00194702648972e-07	KO_vs_NTC
Gm45521+5	Gm45521+5	chr14	7961903	7962797	895	+	Gm45521	5062	+	98.3640738819219	-1.53672104981669	0.287631254497128	2.40338057846596e-08	2.00344318575925e-07	KO_vs_NTC
4930412O13Rik-79.5	4930412O13Rik-79.5	chr2	9801350	9801885	536	+	4930412O13Rik	79632	-	113.397333395041	-1.46039765688536	0.273341741468487	2.40351096118397e-08	2.00344318575925e-07	KO_vs_NTC
Ptpn18+13	Ptpn18+13	chr1	34472075	34473848	1774	+	Ptpn18	13199	+	696.583233657775	0.589336759629487	0.112127470959948	2.40594203777803e-08	2.00530773122092e-07	KO_vs_NTC
Srsf3+0.5	Srsf3+0.5	chr17	29031891	29034802	2912	+	Srsf3	718	+	1124.7774169869	0.498613004704394	0.0933539016922987	2.40828628660564e-08	2.00709961222678e-07	KO_vs_NTC
Prkcq+54.5	Prkcq+54.5	chr2	11226227	11226559	333	+	Prkcq	54285	+	52.1539966543686	-2.08270481684096	0.397663136823483	2.41015924566698e-08	2.00849845619863e-07	KO_vs_NTC
Usp42+12	Usp42+12	chr5	143720084	143720294	211	+	Usp42	12089	+	42.4966544345087	-2.34210396337665	0.455742849772289	2.4184117626254e-08	2.01521302944399e-07	KO_vs_NTC
Kctd4-41	Kctd4-41	chr14	75913672	75914435	764	+	Kctd4	40953	-	68.6308210144858	1.79296148947344	0.337596197425298	2.42599323018721e-08	2.02136739247262e-07	KO_vs_NTC
S1pr1+97	S1pr1+97	chr3	115617575	115618170	596	+	S1pr1	97198	+	148.722567109566	-1.34616082840962	0.252528182638728	2.43586360813738e-08	2.02942775678769e-07	KO_vs_NTC
Ehbp1-67	Ehbp1-67	chr11	22409341	22409680	340	+	Ehbp1	67217	-	63.0726509292729	1.89933152356455	0.359251809493391	2.43820663073817e-08	2.03121594747901e-07	KO_vs_NTC
Klf6-116.5	Klf6-116.5	chr13	5744335	5745735	1401	+	Klf6	116444	-	79.5104360793643	-1.76971176744827	0.333015102888904	2.4396982806666e-08	2.03213723159726e-07	KO_vs_NTC
Hist1h2br+49	Hist1h2br+49	chr13	21881753	21883274	1522	+	Hist1h2br	48770	+	380.628025666704	0.853062050609473	0.164756112725642	2.43990290503029e-08	2.03213723159726e-07	KO_vs_NTC
Samd4+70.5	Samd4+70.5	chr14	46952410	46953886	1477	+	Samd4	70294	+	152.771800717987	-1.29772153543887	0.243816539402009	2.43983147218064e-08	2.03213723159726e-07	KO_vs_NTC
Chga+73.5	Chga+73.5	chr12	102627602	102629046	1445	+	Chga	73355	+	988.298544952948	-0.509387302867262	0.095608418450187	2.4423814230276e-08	2.03403746868158e-07	KO_vs_NTC
Tprg-312	Tprg-312	chr16	24974713	24975369	657	+	Tprg	311773	-	202.368319610879	-1.10628472900384	0.210008922712265	2.44450119572115e-08	2.03547450584764e-07	KO_vs_NTC
Etv3+4	Etv3+4	chr3	87529366	87529904	539	+	Etv3	4228	+	120.933885447864	1.40104633242809	0.262555961698489	2.44432890736298e-08	2.03547450584764e-07	KO_vs_NTC
Slc17a7-1.5	Slc17a7-1.5	chr7	45161848	45162964	1117	+	Slc17a7	1540	-	357.123326089695	0.804233775027039	0.155559397639577	2.45184665956899e-08	2.04142627049745e-07	KO_vs_NTC
Cbr4-17	Cbr4-17	chr8	61470229	61470785	557	+	Cbr4	17224	-	197.866388364046	1.13103834591549	0.21437143909285	2.45286196780467e-08	2.04210696440788e-07	KO_vs_NTC
Wfdc21-9.5	Wfdc21-9.5	chr11	83737097	83737960	864	+	Wfdc21	9409	-	353.57970305263	0.819775820061718	0.158532050200147	2.45596388730194e-08	2.04452459692679e-07	KO_vs_NTC
Tbc1d2-120.5	Tbc1d2-120.5	chr4	46770293	46771598	1306	+	Tbc1d2	120735	-	102.060913206914	-1.65249049901311	0.310029462116313	2.45638347649865e-08	2.04470905105402e-07	KO_vs_NTC
Gm5152+6	Gm5152+6	chr5	10240562	10240880	319	+	Gm5152	5803	+	28.3739869090975	-2.74019917753135	0.557231032072572	2.45834822578438e-08	2.04617957274299e-07	KO_vs_NTC
Ralgps1+76	Ralgps1+76	chr2	33295062	33295583	522	+	Ralgps1	76162	+	50.9085437185022	-2.10037194058163	0.401770703271732	2.4587777675919e-08	2.04637214702619e-07	KO_vs_NTC
Rbms3-20	Rbms3-20	chr9	117892068	117893257	1190	+	Rbms3	19980	-	180.61486081479	-1.24434914521412	0.234364694355492	2.46004043766786e-08	2.04725802380387e-07	KO_vs_NTC
Etv1-414.5	Etv1-414.5	chr12	38363804	38365756	1953	+	Etv1	414597	-	154.313358383166	-1.24261392217596	0.23406058891538	2.46122374841289e-08	2.04791268542397e-07	KO_vs_NTC
Ankrd50-84	Ankrd50-84	chr3	38568346	38569239	894	+	Ankrd50	83947	-	84.1019492033841	1.63241847529511	0.306163136702973	2.4612007609687e-08	2.04791268542397e-07	KO_vs_NTC
Klhl6+19	Klhl6+19	chr16	19963788	19964613	826	+	Klhl6	18835	+	260.519913619973	-1.00779436050869	0.192785720305169	2.46753224084185e-08	2.05299636765232e-07	KO_vs_NTC
Lbp-0	Lbp-0	chr2	158305937	158306849	913	+	Lbp	97	-	107.318870348196	1.58786754874212	0.297627249781293	2.46808225587035e-08	2.05328854125984e-07	KO_vs_NTC
Il1r2-84	Il1r2-84	chr1	39989749	39990784	1036	+	Il1r2	83810	-	211.63351053671	-1.17731128992137	0.222556647144119	2.47185304847507e-08	2.05625993543491e-07	KO_vs_NTC
B3galt2+0.5	B3galt2+0.5	chr1	143640553	143641433	881	+	B3galt2	329	+	93.9372198210512	-1.54903218931239	0.290248695736908	2.4722264790305e-08	2.05640491561696e-07	KO_vs_NTC
Ereg+27.5	Ereg+27.5	chr5	91101449	91102391	943	+	Ereg	27298	+	256.92014604639	1.0025957855859	0.191881366833535	2.47251558629739e-08	2.05647973774522e-07	KO_vs_NTC
Dapp1-27	Dapp1-27	chr3	138007874	138008784	911	+	Dapp1	26783	-	170.548399013024	-1.18387324515505	0.223720190027731	2.4744520118005e-08	2.05792457102545e-07	KO_vs_NTC
Ube2h+64	Ube2h+64	chr6	30240021	30240626	606	+	Ube2h	64214	+	72.3026278182683	1.79225903266731	0.337704720346411	2.47691203124184e-08	2.05980459326756e-07	KO_vs_NTC
Mab21l4+0.5	Mab21l4+0.5	chr1	93160084	93160754	671	+	Mab21l4	527	+	57.9752064197057	1.9678249373974	0.373692538658757	2.48183459316716e-08	2.06373200266098e-07	KO_vs_NTC
Prickle1+82	Prickle1+82	chr15	93513840	93514404	565	+	Prickle1	81767	+	331.865303774581	0.877485627402277	0.169412181455349	2.49226201844914e-08	2.07223589681181e-07	KO_vs_NTC
Scfd1-14	Scfd1-14	chr12	51362810	51363759	950	+	Scfd1	14223	-	90.3972757485015	-1.58691494277094	0.297584807687852	2.50113118966925e-08	2.07944288764289e-07	KO_vs_NTC
Gm9955-91	Gm9955-91	chr18	24799933	24800652	720	+	Gm9955	90943	-	57.2443122016604	-1.99329571173275	0.3791475498138	2.50138161742938e-08	2.07948366327798e-07	KO_vs_NTC
Cttn-14.5	Cttn-14.5	chr7	144484664	144486208	1545	+	Cttn	14426	-	146.451989903867	-1.36030796504822	0.255341925611322	2.50377757600887e-08	2.08130794154464e-07	KO_vs_NTC
Clnk-240.5	Clnk-240.5	chr5	39117149	39117704	556	+	Clnk	240613	-	74.0560669987767	-2.04743146090717	0.390733585201578	2.51908342678338e-08	2.09381351368572e-07	KO_vs_NTC
Cyp11a1-8	Cyp11a1-8	chr9	57997721	57999049	1329	+	Cyp11a1	8023	-	363.678780189954	0.837223170553534	0.161976765875216	2.51922710575551e-08	2.09381351368572e-07	KO_vs_NTC
Hivep3+19.5	Hivep3+19.5	chr4	119753103	119753773	671	+	Hivep3	19654	+	94.0637219839941	1.56674547689704	0.293812974973525	2.52010325471305e-08	2.09437313546616e-07	KO_vs_NTC
Prdm14-104.5	Prdm14-104.5	chr1	13230910	13232567	1658	+	Prdm14	104574	-	765.937582612185	0.570897825251346	0.108465367524104	2.52061765126814e-08	2.09463205110211e-07	KO_vs_NTC
Rhobtb1-3	Rhobtb1-3	chr10	69148011	69148650	640	+	Rhobtb1	3101	-	74.4865088910315	2.81899372194291	0.580742845204215	2.52209700717694e-08	2.09569274129791e-07	KO_vs_NTC
Ice2-93	Ice2-93	chr9	69303900	69306133	2234	+	Ice2	92887	-	1041.31236969755	-0.509148315210007	0.0956643192374237	2.52241976105724e-08	2.0957922797455e-07	KO_vs_NTC
Rnf165+104.5	Rnf165+104.5	chr18	77460042	77461426	1385	+	Rnf165	104425	+	231.596037827593	0.998394932428047	0.19128491094712	2.52556896622716e-08	2.0982400149056e-07	KO_vs_NTC
Bves-59	Bves-59	chr10	45276629	45277383	755	+	Bves	58763	-	177.845237555448	1.22984216229017	0.232012203908335	2.52655986671171e-08	2.09889438323935e-07	KO_vs_NTC
Ccbe1+79.5	Ccbe1+79.5	chr18	66222956	66223891	936	+	Ccbe1	79316	+	146.212122354884	1.38613562463467	0.260142520660808	2.52919087319825e-08	2.10091102539178e-07	KO_vs_NTC
Bst1-34.5	Bst1-34.5	chr5	43784122	43784408	287	+	Bst1	34617	-	135.330451143698	-1.35891267885666	0.255180974195368	2.52952184101261e-08	2.10101693454764e-07	KO_vs_NTC
Cblb-714.5	Cblb-714.5	chr16	51316260	51317123	864	+	Cblb	714531	-	154.230085033193	-1.27504033223392	0.240069102201316	2.52998864374914e-08	2.10123564186871e-07	KO_vs_NTC
Srebf1-22.5	Srebf1-22.5	chr11	60244674	60245190	517	+	Srebf1	22350	-	42.2869194972129	2.2858435464983	0.443518638734868	2.53052426623919e-08	2.10151146639745e-07	KO_vs_NTC
1700001O22Rik+74.5	1700001O22Rik+74.5	chr2	30729051	30729301	251	+	1700001O22Rik	74483	+	40.7329082319748	-2.36056134608854	0.460892558499214	2.53442379486021e-08	2.10458062772228e-07	KO_vs_NTC
C2cd4c+0	C2cd4c+0	chr10	79613454	79614523	1070	+	C2cd4c	35	+	192.202942510046	1.09901254906168	0.209008459785846	2.53510799058122e-08	2.1049795039194e-07	KO_vs_NTC
Gcnt4-31	Gcnt4-31	chr13	96893429	96894206	778	+	Gcnt4	30869	-	297.111238950676	-0.882409913929933	0.170424575946787	2.5354228089036e-08	2.10507163501959e-07	KO_vs_NTC
Spock3+442.5	Spock3+442.5	chr8	63393296	63393818	523	+	Spock3	442548	+	69.1674842322717	-1.81382703433183	0.342359721690709	2.54229649369358e-08	2.11060890769255e-07	KO_vs_NTC
Nudt9+10.5	Nudt9+10.5	chr5	104056354	104056797	444	+	Nudt9	10269	+	67.204777498095	1.84401057131893	0.348478584586158	2.54351230874684e-08	2.11144851677144e-07	KO_vs_NTC
Slco3a1-10	Slco3a1-10	chr7	74564370	74565192	823	+	Slco3a1	10000	-	115.547215389421	-1.45558097716085	0.272994752811662	2.54377447097792e-08	2.11149639769437e-07	KO_vs_NTC
Znrf3+61	Znrf3+61	chr11	5383494	5384051	558	+	Znrf3	61073	+	61.9550868256389	-1.8842545580707	0.356725202502886	2.54896345862513e-08	2.11563352413496e-07	KO_vs_NTC
Ube2e2+85	Ube2e2+85	chr14	18808470	18809829	1360	+	Ube2e2	85116	+	69.1431745442992	1.95374517549047	0.371127122628528	2.55240879752225e-08	2.11832287760929e-07	KO_vs_NTC
Fundc1+117.5	Fundc1+117.5	chrX	17454567	17455020	454	+	Fundc1	117530	+	50.043270222615	-2.09230405036522	0.400583845448271	2.55386776817318e-08	2.11936338295879e-07	KO_vs_NTC
Tmem18-6.5	Tmem18-6.5	chr12	30577643	30578578	936	+	Tmem18	6313	-	310.125627719238	-0.84820225948972	0.164126668599739	2.55751129669383e-08	2.12217615213186e-07	KO_vs_NTC
Mapk11+1	Mapk11+1	chr15	89146557	89150295	3739	+	Mapk11	1200	+	850.297826596	0.555958202560001	0.105407401658201	2.55766823680815e-08	2.12217615213186e-07	KO_vs_NTC
Tigd4+25.5	Tigd4+25.5	chr3	84618792	84619461	670	+	Tigd4	25552	+	61.2096539856639	1.9332897909324	0.366902220645174	2.55914737356336e-08	2.12323282817092e-07	KO_vs_NTC
Psmd4-22	Psmd4-22	chr3	95063822	95065014	1193	+	Psmd4	21803	-	190.624055222346	-1.14734447073807	0.217564493033734	2.56012673481868e-08	2.12387472191996e-07	KO_vs_NTC
Rbpj-64	Rbpj-64	chr5	53400909	53403375	2467	+	Rbpj	64007	-	2024.20734634664	-0.441171939584131	0.0819074415347889	2.56052786842913e-08	2.12403685486819e-07	KO_vs_NTC
Lao1+58	Lao1+58	chr4	119018902	119019922	1021	+	Lao1	57834	+	126.9335876525	1.33815174638652	0.251539081172529	2.56466229849046e-08	2.1272955975751e-07	KO_vs_NTC
Gm5426+73.5	Gm5426+73.5	chr10	96210005	96210319	315	+	Gm5426	73559	+	78.644795212034	-1.78951532721977	0.337579840376909	2.56612453521265e-08	2.12833750607276e-07	KO_vs_NTC
Prps1+0.5	Prps1+0.5	chrX	140455868	140458039	2172	+	Prps1	340	+	592.378908681608	0.626839967378705	0.120197128602249	2.56867722020703e-08	2.1302835897404e-07	KO_vs_NTC
Tbx4+120	Tbx4+120	chr11	86005915	86007427	1513	+	Tbx4	120249	+	268.86419457164	-0.924051238278992	0.178119031228773	2.57430139535318e-08	2.13477643819603e-07	KO_vs_NTC
Tbc1d5-321	Tbc1d5-321	chr17	51500078	51500441	364	+	Tbc1d5	320906	-	41.1033540438537	2.36263467765212	0.461676614715815	2.57671968610185e-08	2.13661025284572e-07	KO_vs_NTC
Tph2-8	Tph2-8	chr10	115192685	115193264	580	+	Tph2	7951	-	65.390126591172	-1.81989950973053	0.343754743323171	2.57745588970793e-08	2.13687752044352e-07	KO_vs_NTC
H1f8+11	H1f8+11	chr6	115955303	115956314	1012	+	H1f8	10870	+	127.647603442579	1.34612113194988	0.253027777288144	2.57742426121551e-08	2.13687752044352e-07	KO_vs_NTC
F2rl2-13	F2rl2-13	chr13	95683476	95684109	634	+	F2rl2	13058	-	70.2704770172979	-1.75387058271368	0.330515199742566	2.57934556220494e-08	2.13827250123059e-07	KO_vs_NTC
Gins2+152.5	Gins2+152.5	chr8	120436474	120437584	1111	+	Gins2	152273	+	575.136632104914	-0.62958452298308	0.120799535696723	2.5881799109288e-08	2.14542391910177e-07	KO_vs_NTC
Ndfip2-7.5	Ndfip2-7.5	chr14	105250690	105251186	497	+	Ndfip2	7632	-	53.2685494955531	-2.03545396467799	0.388629828861959	2.60065380698372e-08	2.15559088223743e-07	KO_vs_NTC
Cnot6+22.5	Cnot6+22.5	chr11	49690155	49690605	451	+	Cnot6	22341	+	44.9606581600328	-2.17554853539121	0.419111935961332	2.60293122780829e-08	2.15730539034821e-07	KO_vs_NTC
Tespa1+8	Tespa1+8	chr10	130330520	130331672	1153	+	Tespa1	8226	+	349.241904633322	0.838300938017883	0.162374509042618	2.60459952116826e-08	2.15847737386939e-07	KO_vs_NTC
Foxo6+38.5	Foxo6+38.5	chr4	120248845	120249183	339	+	Foxo6	38333	+	91.9357781982639	1.63285677091109	0.306862962275466	2.6047633697256e-08	2.15847737386939e-07	KO_vs_NTC
Nr2e3-271.5	Nr2e3-271.5	chr9	60231650	60232272	623	+	Nr2e3	271301	-	68.629589927288	1.81647100165019	0.343231608846807	2.61336998005874e-08	2.16543559734284e-07	KO_vs_NTC
Basp1+28.5	Basp1+28.5	chr15	25384714	25385670	957	+	Basp1	28570	+	102.963391490363	-1.47533289102562	0.276958332893389	2.61910897222385e-08	2.16984268671241e-07	KO_vs_NTC
Gpr82+13.5	Gpr82+13.5	chrX	13674365	13675187	823	+	Gpr82	13413	+	122.014347524493	1.3582004913915	0.255367014245792	2.61904230360125e-08	2.16984268671241e-07	KO_vs_NTC
Csgalnact1+31	Csgalnact1+31	chr8	68703521	68704430	910	+	Csgalnact1	31169	+	485.112936248833	-0.705351908699931	0.136421477164839	2.6202121297754e-08	2.17058246707267e-07	KO_vs_NTC
Lysmd4+15.5	Lysmd4+15.5	chr7	67237769	67238171	403	+	Lysmd4	15426	+	68.8918759483234	-1.75534927540524	0.331000297542639	2.62138471479639e-08	2.17137963781385e-07	KO_vs_NTC
Lyrm9+38.5	Lyrm9+38.5	chr11	78864406	78865697	1292	+	Lyrm9	38467	+	563.54787531982	-0.746257318152084	0.14462298759277	2.62217264749654e-08	2.17185808599095e-07	KO_vs_NTC
Tas1r2+69.5	Tas1r2+69.5	chr4	139722912	139723522	611	+	Tas1r2	69679	+	146.061865155542	-1.23397817397237	0.233060312052566	2.62376761045905e-08	2.17300484003851e-07	KO_vs_NTC
Amd1-8	Amd1-8	chr10	40309748	40311032	1285	+	Amd1	8201	-	340.482839482502	0.850368213858791	0.164709898235643	2.63522158781375e-08	2.18231599292363e-07	KO_vs_NTC
Bicdl1+19.5	Bicdl1+19.5	chr5	115711587	115712725	1139	+	Bicdl1	19463	+	1044.98934211553	0.52735509965621	0.0995729576651312	2.63727938104037e-08	2.18384497903953e-07	KO_vs_NTC
Ust-11.5	Ust-11.5	chr10	8529652	8531193	1542	+	Ust	11596	-	109.39468505462	-1.47790785959792	0.277524026479874	2.64170909462558e-08	2.187337672288e-07	KO_vs_NTC
Soat1-21	Soat1-21	chr1	156494924	156495414	491	+	Soat1	20837	-	46.2417806921267	2.29586429903475	0.446584958052352	2.64665679096645e-08	2.19125866128284e-07	KO_vs_NTC
Stmnd1+64.5	Stmnd1+64.5	chr13	46337682	46338320	639	+	Stmnd1	64280	+	114.361795071743	-1.53601359002868	0.288493966196978	2.65047794487116e-08	2.19424639290785e-07	KO_vs_NTC
Reps2+133	Reps2+133	chrX	162509971	162510893	923	+	Reps2	133215	+	334.956933073415	0.817839159165096	0.158607200966697	2.65440487756872e-08	2.19732120937747e-07	KO_vs_NTC
Agpat4+46.5	Agpat4+46.5	chr17	12164713	12165944	1232	+	Agpat4	46624	+	1238.39866800852	-0.476342896867563	0.0891189508242057	2.66321193167916e-08	2.20443498248649e-07	KO_vs_NTC
Hs3st1+39.5	Hs3st1+39.5	chr5	39715822	39716549	728	+	Hs3st1	39288	+	62.4863449179203	1.9795636748271	0.377142713214392	2.66826155863771e-08	2.20843770876026e-07	KO_vs_NTC
Ggnbp1-19.5	Ggnbp1-19.5	chr17	26998356	26998702	347	+	Ggnbp1	19455	-	42.1651316127062	-2.47051588480127	0.488341616248254	2.67364803327598e-08	2.21271856949649e-07	KO_vs_NTC
Card19-9.5	Card19-9.5	chr13	49224997	49225893	897	+	Card19	9407	-	61.3267867746472	1.96625385786876	0.374377928627223	2.67470731910687e-08	2.21341783756191e-07	KO_vs_NTC
Sh3pxd2b+8	Sh3pxd2b+8	chr11	32355156	32356716	1561	+	Sh3pxd2b	8116	+	669.334989469519	-1.19036105936883	0.225493587263448	2.67549106305758e-08	2.21388899087528e-07	KO_vs_NTC
Map3k1+17.5	Map3k1+17.5	chr13	111791073	111791892	820	+	Map3k1	17509	+	118.585045540934	-1.36891040129856	0.257527974749913	2.67976401336245e-08	2.21724705144076e-07	KO_vs_NTC
Rbm38-0.5	Rbm38-0.5	chr2	173019379	173020204	826	+	Rbm38	704	-	345.257473786471	0.842210071514699	0.163285323130345	2.68317051821595e-08	2.21988773103901e-07	KO_vs_NTC
Rnpep+4.5	Rnpep+4.5	chr1	135279355	135279854	500	+	Rnpep	4478	+	168.016481423655	1.22490964613787	0.231649031953924	2.68735084862459e-08	2.22316815116948e-07	KO_vs_NTC
Ece1-0	Ece1-0	chr4	137861418	137862654	1237	+	Ece1	198	-	1060.80502853656	0.492634051665231	0.0924760116909904	2.6878990086445e-08	2.2234434962159e-07	KO_vs_NTC
Clip4+390	Clip4+390	chr17	72157842	72159532	1691	+	Clip4	390214	+	98.1520492993308	1.57997341204798	0.297015506668916	2.68815886623564e-08	2.22348033104368e-07	KO_vs_NTC
Rhbdf2+8	Rhbdf2+8	chr11	116618672	116618997	326	+	Rhbdf2	8183	+	194.047379320621	-1.15286852439515	0.218928756162516	2.69143892068321e-08	2.22601508169603e-07	KO_vs_NTC
Vps45-11.5	Vps45-11.5	chr3	96069487	96070795	1309	+	Vps45	11674	-	599.573479641257	0.742406780873475	0.144004238604717	2.69709766596021e-08	2.23051661850914e-07	KO_vs_NTC
Dph6-174.5	Dph6-174.5	chr2	114829216	114829971	756	+	Dph6	174628	-	166.720041617236	-1.20463169766502	0.228084652082515	2.69751430163465e-08	2.23068252411943e-07	KO_vs_NTC
Mtx2+31	Mtx2+31	chr2	74856674	74857115	442	+	Mtx2	31091	+	59.7924812636992	-1.96154779979384	0.373516009298271	2.69947789737745e-08	2.23212754390772e-07	KO_vs_NTC
Thrb-255.5	Thrb-255.5	chr14	17403888	17405275	1388	+	Thrb	255677	-	477.879754926383	0.698112959004962	0.135109492110237	2.70636232578854e-08	2.2376409140918e-07	KO_vs_NTC
Fgf2+12.5	Fgf2+12.5	chr3	37360536	37361312	777	+	Fgf2	12578	+	660.273150230282	-0.645012016281399	0.124196471980251	2.70699937702952e-08	2.23798843612544e-07	KO_vs_NTC
Sft2d2-6.5	Sft2d2-6.5	chr1	165200818	165201431	614	+	Sft2d2	6685	-	103.074593645715	-1.54783671896106	0.29096621654205	2.70983748388616e-08	2.24015546062033e-07	KO_vs_NTC
Hoxd1-13.5	Hoxd1-13.5	chr2	74749191	74750231	1041	+	Hoxd1	13266	-	494.052395451878	-0.678593951981257	0.131129519404669	2.71016201290924e-08	2.24024439203497e-07	KO_vs_NTC
Has3-51	Has3-51	chr8	106818447	106820097	1651	+	Has3	50967	-	617.789861961723	0.651869555605006	0.125625100373492	2.71179987900649e-08	2.2414188385993e-07	KO_vs_NTC
Hmgn3+15	Hmgn3+15	chr9	83131279	83132000	722	+	Hmgn3	15044	+	121.54155486832	-1.45640814530813	0.273772107126737	2.71262169959966e-08	2.24191865455948e-07	KO_vs_NTC
Pitrm1-190.5	Pitrm1-190.5	chr13	6357669	6358072	404	+	Pitrm1	190276	-	231.656679550086	-1.02931639929919	0.197255525045038	2.71389747711172e-08	2.24279354531058e-07	KO_vs_NTC
Rimbp2+105.5	Rimbp2+105.5	chr5	128847326	128848193	868	+	Rimbp2	105725	+	72.8447409478748	-1.84123937752857	0.348729050641995	2.71464483691309e-08	2.24323164100229e-07	KO_vs_NTC
Ttc17+118.5	Ttc17+118.5	chr2	94287743	94288788	1046	+	Ttc17	118422	+	771.120819004166	-0.603032933838597	0.11547165223494	2.71975687035188e-08	2.24727610172469e-07	KO_vs_NTC
Pepd+61.5	Pepd+61.5	chr7	34973039	34974373	1335	+	Pepd	61327	+	105.553161054581	-1.4791322513679	0.27806257925025	2.72585652354046e-08	2.2521358987101e-07	KO_vs_NTC
Slc24a5-38	Slc24a5-38	chr2	125029816	125030080	265	+	Slc24a5	38173	-	84.9013379082919	-1.78055790036997	0.336513461642131	2.7268498736938e-08	2.25277636577024e-07	KO_vs_NTC
Plscr4+15.5	Plscr4+15.5	chr9	92472262	92473803	1542	+	Plscr4	15659	+	105.543210941041	1.49081520835173	0.280268129006877	2.73008637857942e-08	2.25526975561689e-07	KO_vs_NTC
Rpl9+3.5	Rpl9+3.5	chr5	65386971	65388521	1551	+	Rpl9	3696	+	138.502696478918	1.27191999630145	0.240174155438579	2.73327389587078e-08	2.25772228211836e-07	KO_vs_NTC
Ccnc-15.5	Ccnc-15.5	chr4	21712138	21712604	467	+	Ccnc	15327	-	156.808619102898	1.29699609734638	0.244695237341624	2.73954464458516e-08	2.26272100463817e-07	KO_vs_NTC
Cep192+26	Cep192+26	chr18	67825776	67826722	947	+	Cep192	26142	+	131.513486240214	-1.43212977837458	0.269367337161335	2.74203785478051e-08	2.26459912728653e-07	KO_vs_NTC
Rmi2+19	Rmi2+19	chr16	10853775	10854605	831	+	Rmi2	19131	+	106.422296246711	-1.48148536463325	0.278563967569663	2.74261708502437e-08	2.2648963547634e-07	KO_vs_NTC
Qsox2+6.5	Qsox2+6.5	chr2	26230177	26232179	2003	+	Qsox2	6345	+	666.061815876835	0.671579313136449	0.12975459471916	2.74886580493913e-08	2.26987511409847e-07	KO_vs_NTC
Agtr1b-510	Agtr1b-510	chr3	20876517	20877448	932	+	Agtr1b	509804	-	246.284628961691	-1.07816539573923	0.205958274862723	2.75053142599251e-08	2.27106888731798e-07	KO_vs_NTC
Arhgap11a-52.5	Arhgap11a-52.5	chr2	113900579	113901360	782	+	Arhgap11a	52307	-	64.7812136312403	-1.89679861492606	0.360293914142709	2.75112102746114e-08	2.27137408887533e-07	KO_vs_NTC
Nxpe4-72.5	Nxpe4-72.5	chr9	48089529	48089919	391	+	Nxpe4	72296	-	60.7117304592715	1.93737786323194	0.368719590118905	2.7517654063342e-08	2.2717244632081e-07	KO_vs_NTC
Eps8l2+6	Eps8l2+6	chr7	141344747	141345396	650	+	Eps8l2	6191	+	163.929010582823	-1.20623919323083	0.228564034755932	2.76219933857724e-08	2.28015591735139e-07	KO_vs_NTC
Sesn3-8.5	Sesn3-8.5	chr9	14266367	14266987	621	+	Sesn3	8387	-	93.8832098916089	1.60741488981338	0.302600601239713	2.76737525413535e-08	2.28424595317359e-07	KO_vs_NTC
Grap2+21.5	Grap2+21.5	chr15	80593683	80594267	585	+	Grap2	21381	+	240.094375668958	-0.973112415314378	0.187430875588917	2.77341033747246e-08	2.28904445246109e-07	KO_vs_NTC
Areg-15.5	Areg-15.5	chr5	91123579	91124479	901	+	Areg	15567	-	70.0161045600643	1.82748965617926	0.346215849450736	2.77697865213679e-08	2.29180639082197e-07	KO_vs_NTC
Slc6a6-24	Slc6a6-24	chr6	91660034	91660534	501	+	Slc6a6	23766	-	91.0737069685905	1.68628106442024	0.317999308483351	2.77734301686894e-08	2.29192391849986e-07	KO_vs_NTC
Rbm47+4	Rbm47+4	chr5	66168833	66169533	701	+	Rbm47	3933	+	132.035952701089	-1.42653919193306	0.268465537809604	2.78047029553932e-08	2.29432126192576e-07	KO_vs_NTC
Btla+72	Btla+72	chr16	45295835	45296322	488	+	Btla	71763	+	81.3958981720478	-1.66099036606266	0.31307643664512	2.7856690056734e-08	2.2984273393994e-07	KO_vs_NTC
Ly6a+5	Ly6a+5	chr15	74991949	74994436	2488	+	Ly6a	4837	+	770.344523504462	-0.576520592480448	0.110022396857926	2.78722738771803e-08	2.29952940281051e-07	KO_vs_NTC
Slc2a8-2	Slc2a8-2	chr2	32983620	32984110	491	+	Slc2a8	1781	-	468.485595640346	-0.715565172197605	0.138796155427968	2.79011000808722e-08	2.30172373120625e-07	KO_vs_NTC
Cited2-470	Cited2-470	chr10	17253059	17253299	241	+	Cited2	470036	-	45.0924306141942	-2.30971814426965	0.450714768199043	2.79222640166725e-08	2.30310167134883e-07	KO_vs_NTC
Mrps28-39	Mrps28-39	chr3	8962421	8963581	1161	+	Mrps28	39082	-	145.943189043918	-1.25171033801243	0.236742926534145	2.79219616387428e-08	2.30310167134883e-07	KO_vs_NTC
Phlda1+38.5	Phlda1+38.5	chr10	111543747	111545421	1675	+	Phlda1	38298	+	998.816540219137	-0.499284750121442	0.0939644433752773	2.79302704349804e-08	2.30357805520453e-07	KO_vs_NTC
Gadd45a-77.5	Gadd45a-77.5	chr6	67113710	67116145	2436	+	Gadd45a	77469	-	189.844555339698	1.15958239876968	0.220422426732349	2.79896355955259e-08	2.30828989025957e-07	KO_vs_NTC
Tpst1+6	Tpst1+6	chr5	130078410	130080187	1778	+	Tpst1	5972	+	428.15285521701	0.725342819492854	0.140782997551451	2.79953013575249e-08	2.30857276647343e-07	KO_vs_NTC
Abcc5+11.5	Abcc5+11.5	chr16	20413850	20415518	1669	+	Abcc5	11708	+	273.246974288176	0.912007743224753	0.176470372171092	2.7998258383329e-08	2.30863224519888e-07	KO_vs_NTC
Gm14862+13	Gm14862+13	chrX	9243199	9244297	1099	+	Gm14862	13149	+	124.3662873967	1.35102036237189	0.254677592458095	2.80291436218671e-08	2.31099438709198e-07	KO_vs_NTC
Atrnl1+168.5	Atrnl1+168.5	chr19	57779346	57779997	652	+	Atrnl1	168637	+	182.718305539952	-1.1910600056235	0.22601201355069	2.808654178062e-08	2.31554195949447e-07	KO_vs_NTC
Ntrk3+141	Ntrk3+141	chr7	78595863	78598525	2663	+	Ntrk3	140816	+	1205.38989901139	-0.469495546134887	0.0878966041348508	2.81959709554081e-08	2.32437806231474e-07	KO_vs_NTC
Smtn-17.5	Smtn-17.5	chr11	3557716	3558805	1090	+	Smtn	17647	-	214.051484333868	-1.21662103773729	0.230598789558991	2.82726360012955e-08	2.33051200885589e-07	KO_vs_NTC
Jmjd1c-142	Jmjd1c-142	chr10	66953378	66954799	1422	+	Jmjd1c	142034	-	345.498208273584	-0.803909789818984	0.1563127708698	2.83469692730428e-08	2.33645278347254e-07	KO_vs_NTC
Bpifb9b+22.5	Bpifb9b+22.5	chr2	154329519	154330231	713	+	Bpifb9b	22648	+	265.238451630465	-0.975587038401288	0.188041063504233	2.84252982920631e-08	2.3427219264414e-07	KO_vs_NTC
Ubash3b+18	Ubash3b+18	chr9	41142766	41144863	2098	+	Ubash3b	17881	+	199.643418129853	1.10454910074002	0.210853918842941	2.8444612156406e-08	2.34412661713526e-07	KO_vs_NTC
Tesk2+0	Tesk2+0	chr4	116720472	116721554	1083	+	Tesk2	65	+	1454.82030526476	0.441803845453273	0.0823382354134889	2.85958868436392e-08	2.35640513564295e-07	KO_vs_NTC
Adgrl4-143.5	Adgrl4-143.5	chr3	151293699	151294928	1230	+	Adgrl4	143571	-	365.951378095591	0.80941187973999	0.157422232042386	2.86043510899436e-08	2.35691453363196e-07	KO_vs_NTC
Stxbp6-20	Stxbp6-20	chr12	45094315	45094983	669	+	Stxbp6	19939	-	37.4752836360628	2.44446863365947	0.483284018180947	2.86366793096016e-08	2.35939001476858e-07	KO_vs_NTC
Ppm1k+53	Ppm1k+53	chr6	57482205	57482793	589	+	Ppm1k	52967	+	152.412834277295	-1.21783094637041	0.230920966523699	2.86391947152007e-08	2.35940900454095e-07	KO_vs_NTC
Bcl2l11+112	Bcl2l11+112	chr2	128237799	128238194	396	+	Bcl2l11	111958	+	173.495985332137	-2.11539382404827	0.407385496785827	2.87514670178388e-08	2.36846947288555e-07	KO_vs_NTC
Apba1+36.5	Apba1+36.5	chr19	23794810	23795548	739	+	Apba1	36292	+	51.4441362546865	2.0888314834726	0.401595940169046	2.87671029000301e-08	2.36945003766297e-07	KO_vs_NTC
Lrguk-173.5	Lrguk-173.5	chr6	33855785	33856355	571	+	Lrguk	173375	-	134.959840699031	-1.4030328989103	0.264447754184405	2.87679596379824e-08	2.36945003766297e-07	KO_vs_NTC
Eny2-61	Eny2-61	chr15	44366710	44367054	345	+	Eny2	61157	-	102.584602963401	-1.45332250491401	0.273790925025097	2.8827412103255e-08	2.37415742046747e-07	KO_vs_NTC
Inpp5f-33	Inpp5f-33	chr7	128577887	128579003	1117	+	Inpp5f	32880	-	256.875558471137	-0.945782384784021	0.182790773376154	2.88484388324025e-08	2.37569965215239e-07	KO_vs_NTC
4930523C07Rik+1	4930523C07Rik+1	chr1	160044150	160046214	2065	+	4930523C07Rik	800	+	765.193622590212	0.58565202064316	0.112072497025804	2.88730628026085e-08	2.37745377526076e-07	KO_vs_NTC
Lmo1-90.5	Lmo1-90.5	chr7	109264979	109266428	1450	+	Lmo1	90495	-	255.311531471326	-0.960721444668493	0.185484997908932	2.88743441754264e-08	2.37745377526076e-07	KO_vs_NTC
Rab15-41	Rab15-41	chr12	76863556	76863982	427	+	Rab15	40860	-	65.3371551509431	-1.88514586323925	0.358531144590692	2.89040630716447e-08	2.37971101321801e-07	KO_vs_NTC
Eno1+0.5	Eno1+0.5	chr4	150236444	150238016	1573	+	Eno1	509	+	1878.31492674607	0.419037462897284	0.077821123614041	2.89412508671897e-08	2.38258276691861e-07	KO_vs_NTC
Pgrmc2-202	Pgrmc2-202	chr3	41284346	41285446	1101	+	Pgrmc2	201849	-	457.441812648213	-0.765795534353668	0.149007075967225	2.89493515411304e-08	2.38305966209911e-07	KO_vs_NTC
Fam133b-49	Fam133b-49	chr5	3494064	3495569	1506	+	Fam133b	49014	-	1727.19389019393	-0.400510793013783	0.0741575288938436	2.89577784815574e-08	2.38356333679205e-07	KO_vs_NTC
Uvrag+99	Uvrag+99	chr7	99041856	99042308	453	+	Uvrag	99057	+	88.9219195055272	1.63781413685562	0.30898825421768	2.89613066446353e-08	2.3836637367488e-07	KO_vs_NTC
Eea1-26	Eea1-26	chr10	95914134	95915363	1230	+	Eea1	25899	-	483.673163427533	0.84362115280323	0.164016835756791	2.90219370725304e-08	2.38846355472184e-07	KO_vs_NTC
Chrm1-21.5	Chrm1-21.5	chr19	8642260	8642638	379	+	Chrm1	21337	-	45.0203227191539	-2.17119750471511	0.419866216804227	2.90381094751782e-08	2.38960406790477e-07	KO_vs_NTC
Arl8b+10.5	Arl8b+10.5	chr6	108793603	108793963	361	+	Arl8b	10684	+	56.2416817154226	-1.95024197805633	0.372140934039096	2.90486713834588e-08	2.39010785484359e-07	KO_vs_NTC
Akap4+39.5	Akap4+39.5	chrX	7106609	7107537	929	+	Akap4	39554	+	76.0028348668449	-1.68867955505352	0.318982649104062	2.90488607188524e-08	2.39010785484359e-07	KO_vs_NTC
Wnt2+154.5	Wnt2+154.5	chr6	17875580	17876957	1378	+	Wnt2	154315	+	314.574180510168	0.927008683000544	0.179455025835165	2.91200634976564e-08	2.39577544161262e-07	KO_vs_NTC
Hecw2+189	Hecw2+189	chr1	54005768	54006555	788	+	Hecw2	189005	+	200.098468975177	-1.08128706331371	0.206944112270007	2.91547916950908e-08	2.39844151564299e-07	KO_vs_NTC
Arvcf+29	Arvcf+29	chr16	18376794	18377796	1003	+	Arvcf	29113	+	125.281651337357	-1.57146658484186	0.296251311463927	2.91766706986729e-08	2.40005020022701e-07	KO_vs_NTC
Agpat4+76.5	Agpat4+76.5	chr17	12194732	12195713	982	+	Agpat4	76518	+	89.1484163930338	1.68912944818948	0.319139923003912	2.92237712474355e-08	2.40373316792273e-07	KO_vs_NTC
Ttc19+13	Ttc19+13	chr11	62293934	62294709	776	+	Ttc19	12848	+	146.511229281435	-1.28979222333017	0.243968828757052	2.92360340562371e-08	2.40416729843677e-07	KO_vs_NTC
Phb+22.5	Phb+22.5	chr11	95688521	95690014	1494	+	Phb	22310	+	303.756474561776	-0.873658762897196	0.169683864253813	2.9234612250542e-08	2.40416729843677e-07	KO_vs_NTC
Cmklr1+64	Cmklr1+64	chr5	113585685	113586792	1108	+	Cmklr1	64186	+	273.048204562203	0.928535779675146	0.179758306134466	2.92359166967e-08	2.40416729843677e-07	KO_vs_NTC
Med13-23.5	Med13-23.5	chr11	86380314	86382157	1844	+	Med13	23632	-	1100.32415893105	-0.48602035412956	0.0913840172555442	2.92432456404029e-08	2.40456883646123e-07	KO_vs_NTC
Gm45021-2.5	Gm45021-2.5	chr6	48586749	48587448	700	+	Gm45021	2509	-	122.975992081151	-1.35875276011835	0.256491409553329	2.92922164168386e-08	2.4084037480713e-07	KO_vs_NTC
Cdk8+42.5	Cdk8+42.5	chr5	146273022	146274124	1103	+	Cdk8	42343	+	493.257019586306	-0.714229328710513	0.138776083884519	2.93346625980255e-08	2.41170164002557e-07	KO_vs_NTC
Ago3+51.5	Ago3+51.5	chr4	126377351	126378386	1036	+	Ago3	51686	+	85.7124919086061	-1.62861514849832	0.307345689806119	2.93488856477346e-08	2.41267887268934e-07	KO_vs_NTC
Arhgap32+30	Arhgap32+30	chr9	32146145	32146620	476	+	Arhgap32	30246	+	116.417094119227	-1.4644708618499	0.276068713737153	2.94068264537235e-08	2.41724956186235e-07	KO_vs_NTC
Glyat-0	Glyat-0	chr19	12632922	12633455	534	+	Glyat	117	-	58.8203186204673	2.10456098806403	0.405369894580751	2.94335518183971e-08	2.4192538094147e-07	KO_vs_NTC
Trub1+12.5	Trub1+12.5	chr19	57464987	57465746	760	+	Trub1	12454	+	187.299788268104	1.1986280451846	0.227738269156672	2.94373756967705e-08	2.4193755288511e-07	KO_vs_NTC
Cd68-0	Cd68-0	chr11	69665654	69666790	1137	+	Cd68	68	-	866.111974785364	0.552859401494609	0.10527787165873	2.94586647219749e-08	2.42093252621658e-07	KO_vs_NTC
Ube4b+27	Ube4b+27	chr4	149399402	149400098	697	+	Ube4b	26997	+	202.429090151343	-1.16016856334475	0.220965812583487	2.95743930610762e-08	2.43024974334452e-07	KO_vs_NTC
Gas2-44	Gas2-44	chr7	51817746	51818348	603	+	Gas2	43965	-	67.1074573494334	-1.8887314946186	0.35960017108473	2.96413124311195e-08	2.43555496270979e-07	KO_vs_NTC
Samd4b+4.5	Samd4b+4.5	chr7	28593557	28594042	486	+	Samd4b	4343	+	54.6310775673268	-2.02358892531625	0.387975353204069	2.96716260620806e-08	2.43785177209615e-07	KO_vs_NTC
Fam8a1+21.5	Fam8a1+21.5	chr13	46690309	46691586	1278	+	Fam8a1	21425	+	206.45446312199	1.07693475468071	0.206322178116179	2.97241260736943e-08	2.44197092717772e-07	KO_vs_NTC
Ube2n-6	Ube2n-6	chr10	95508310	95509546	1237	+	Ube2n	6214	-	93.1138039199392	1.53384149366282	0.289268256546976	2.97432439786939e-08	2.4433471545266e-07	KO_vs_NTC
Tbx4+43.5	Tbx4+43.5	chr11	85929490	85930321	832	+	Tbx4	43483	+	648.213519495413	-0.637038768238203	0.122964103130164	2.9826985039992e-08	2.45003140182132e-07	KO_vs_NTC
Zmiz1+74.5	Zmiz1+74.5	chr14	25533672	25534174	503	+	Zmiz1	74738	+	68.9020339482815	-1.87040481640837	0.355919361037842	2.98717266012768e-08	2.45351136561234e-07	KO_vs_NTC
Stt3b-251	Stt3b-251	chr9	115561008	115561576	569	+	Stt3b	250870	-	80.5003172332832	-1.72900783146689	0.327298290826198	2.98852008216528e-08	2.45442284008897e-07	KO_vs_NTC
Stxbp6+0.5	Stxbp6+0.5	chr12	45073563	45075303	1741	+	Stxbp6	274	+	275.57483218444	1.0003708913554	0.192813311246934	2.99052169649356e-08	2.45587140432579e-07	KO_vs_NTC
Lmo4+177.5	Lmo4+177.5	chr3	144027515	144028118	604	+	Lmo4	177402	+	49.1113639583647	2.09102940505054	0.402749939453232	3.0094828217956e-08	2.47124609287168e-07	KO_vs_NTC
Rps24+13.5	Rps24+13.5	chr14	24499623	24501951	2329	+	Rps24	13662	+	260.16153785386	0.939599339130916	0.181965856672627	3.0144099970743e-08	2.47509523137637e-07	KO_vs_NTC
Hpcal1+35.5	Hpcal1+35.5	chr12	17726339	17726840	502	+	Hpcal1	35733	+	322.653606110136	-0.931578932097628	0.180517375095126	3.01691676913296e-08	2.47695655228329e-07	KO_vs_NTC
Nrp2+123.5	Nrp2+123.5	chr1	62825867	62827434	1568	+	Nrp2	123365	+	91.5561534693657	-1.55512374470743	0.29347954256734	3.01819230030325e-08	2.47780678112032e-07	KO_vs_NTC
Ptbp3+55	Ptbp3+55	chr4	59494284	59494837	554	+	Ptbp3	54802	+	142.152295805995	1.49432835856038	0.281938594392672	3.01898530863203e-08	2.47826077565262e-07	KO_vs_NTC
2900026A02Rik+64	2900026A02Rik+64	chr5	113156442	113157790	1349	+	2900026A02Rik	64118	+	676.843212073125	-0.671489469266241	0.130175164524524	3.02122294152602e-08	2.47982644858595e-07	KO_vs_NTC
Gm20479-4	Gm20479-4	chr7	27361103	27361993	891	+	Gm20479	4128	-	589.67773349282	0.671270042829985	0.130130080601868	3.02137289847567e-08	2.47982644858595e-07	KO_vs_NTC
Tex15+39	Tex15+39	chr8	33555793	33556138	346	+	Tex15	39227	+	51.0138205870079	2.19165171521543	0.42508317767536	3.02292473681255e-08	2.48090294327821e-07	KO_vs_NTC
Nrp1-5.5	Nrp1-5.5	chr8	128352670	128353278	609	+	Nrp1	5627	-	181.177320778873	1.17837247824936	0.224370275448044	3.02522376666248e-08	2.48259243539353e-07	KO_vs_NTC
Gm5426+94.5	Gm5426+94.5	chr10	96230468	96231799	1332	+	Gm5426	94530	+	480.500218769499	0.693063269078705	0.134620997068194	3.02714616339866e-08	2.48397260674305e-07	KO_vs_NTC
Ptma-25	Ptma-25	chr1	86501128	86502081	954	+	Ptma	25119	-	675.439622143326	0.584649243185529	0.112053172344553	3.03059209245098e-08	2.48658865800175e-07	KO_vs_NTC
Zhx2-48.5	Zhx2-48.5	chr15	57645853	57646392	540	+	Zhx2	48540	-	547.108609646892	-0.769546622231717	0.149994073801407	3.03081588704339e-08	2.48658865800175e-07	KO_vs_NTC
Znrf2-57	Znrf2-57	chr6	54759571	54760463	893	+	Znrf2	56896	-	150.043810847138	1.32899819479035	0.251384288830627	3.03161444832451e-08	2.4870462217684e-07	KO_vs_NTC
4930447A16Rik+171.5	4930447A16Rik+171.5	chr15	37596637	37597297	661	+	4930447A16Rik	171413	+	93.4402650863045	-1.54028903306642	0.290695547611183	3.03209062910014e-08	2.48723926247919e-07	KO_vs_NTC
Chl1+104	Chl1+104	chr6	103614524	103615075	552	+	Chl1	104213	+	83.6626356383712	-1.65838032202473	0.313544132529298	3.03963481063776e-08	2.49322972870327e-07	KO_vs_NTC
Serpind1+32	Serpind1+32	chr16	17362683	17364021	1339	+	Serpind1	31981	+	788.975201666288	-0.55469773613772	0.105782485564494	3.04299182721564e-08	2.49578503636447e-07	KO_vs_NTC
Atp8a1+19	Atp8a1+19	chr5	67828375	67828924	550	+	Atp8a1	18783	+	66.8741221918654	-1.7981423626091	0.341446598196177	3.05515397722989e-08	2.50556111261026e-07	KO_vs_NTC
Phldb1+7.5	Phldb1+7.5	chr9	44727222	44728004	783	+	Phldb1	7583	+	313.326381143396	-0.868389000769706	0.168975742193566	3.05566700432692e-08	2.50578283725221e-07	KO_vs_NTC
Bri3+43	Bri3+43	chr5	144287416	144287845	430	+	Bri3	43193	+	114.510529595914	-1.72554212876022	0.326870923117723	3.05593460480143e-08	2.50580328191691e-07	KO_vs_NTC
Katnal1+10.5	Katnal1+10.5	chr5	148918239	148919137	899	+	Katnal1	10630	+	132.688618503437	-1.47936220493555	0.279246186295862	3.05673400341352e-08	2.50625975220328e-07	KO_vs_NTC
Ptger4-150	Ptger4-150	chr15	5394035	5394429	395	+	Ptger4	150044	-	73.5336464195268	1.78057052453951	0.337931462073481	3.06429206356578e-08	2.51218649484256e-07	KO_vs_NTC
Nfatc1+109	Nfatc1+109	chr18	80603362	80604378	1017	+	Nfatc1	109199	+	172.322323746631	1.21576647510051	0.23111900703857	3.06444906924627e-08	2.51218649484256e-07	KO_vs_NTC
Slco1c1-88	Slco1c1-88	chr6	141436368	141436625	258	+	Slco1c1	87869	-	67.7026890157589	-1.82600162129788	0.347148710796077	3.06502683222901e-08	2.51246067076262e-07	KO_vs_NTC
Zmiz1-72	Zmiz1-72	chr14	25386892	25387374	483	+	Zmiz1	72049	-	46.8751541470245	-2.1574712154678	0.417666557633721	3.06554441891225e-08	2.51268547941641e-07	KO_vs_NTC
Ppp1r12b+90	Ppp1r12b+90	chr1	134865598	134866017	420	+	Ppp1r12b	90133	+	49.7563572134371	-2.10577297967165	0.406263579351759	3.06788123274313e-08	2.51440127068065e-07	KO_vs_NTC
F2rl2+23	F2rl2+23	chr13	95719273	95720371	1099	+	F2rl2	22969	+	443.338698868322	0.754971264819704	0.147186511215395	3.07263867437558e-08	2.51810055171446e-07	KO_vs_NTC
Svil-118.5	Svil-118.5	chr18	4801493	4802167	675	+	Svil	118707	-	113.032758817534	-1.56052160831698	0.294732015710941	3.08159483361111e-08	2.52523992158307e-07	KO_vs_NTC
Atoh8+26	Atoh8+26	chr6	72209198	72210048	851	+	Atoh8	25952	+	180.496372994472	-1.32718702643201	0.251206052259741	3.08254664100651e-08	2.52581944255144e-07	KO_vs_NTC
Slc7a11-293.5	Slc7a11-293.5	chr3	50736921	50737790	870	+	Slc7a11	293740	-	798.280991470383	-0.578065034315236	0.110741740065	3.08657985276169e-08	2.52892355467882e-07	KO_vs_NTC
Xylt1+223.5	Xylt1+223.5	chr7	117604073	117605081	1009	+	Xylt1	223598	+	91.8867136655598	1.71939076102596	0.325820830974881	3.10150411397743e-08	2.54094981600531e-07	KO_vs_NTC
Wnt7b+8	Wnt7b+8	chr15	85573974	85575344	1371	+	Wnt7b	7812	+	409.401018346181	-0.77471440631746	0.15116400006826	3.11709972630953e-08	2.55352413914099e-07	KO_vs_NTC
Slc25a23-0.5	Slc25a23-0.5	chr17	57059604	57061329	1726	+	Slc25a23	602	-	1086.65875389945	0.508970570822674	0.0963290509406817	3.12058768944112e-08	2.55617868325948e-07	KO_vs_NTC
Rasgrf1+54.5	Rasgrf1+54.5	chr9	89963425	89965096	1672	+	Rasgrf1	54352	+	120.656881141837	-1.37377977581441	0.259838456768654	3.12302715725826e-08	2.55797401648677e-07	KO_vs_NTC
Mfsd4b4+0.5	Mfsd4b4+0.5	chr10	39898076	39899512	1437	+	Mfsd4b4	442	+	755.492741498322	0.572906724757867	0.109712355530353	3.13047211578845e-08	2.56386858087179e-07	KO_vs_NTC
Scaf11+83	Scaf11+83	chr15	96376983	96378214	1232	+	Scaf11	83243	+	357.91934213193	-0.792974871430838	0.154789072217693	3.14803002892356e-08	2.57804410172612e-07	KO_vs_NTC
Zfp407+176	Zfp407+176	chr18	84413270	84414537	1268	+	Zfp407	175820	+	789.48100773829	0.56603204668976	0.108290357783384	3.14931260009183e-08	2.57888992137575e-07	KO_vs_NTC
Sh3rf1+76.5	Sh3rf1+76.5	chr8	61300161	61300862	702	+	Sh3rf1	76639	+	110.645293706971	-1.42393576316501	0.269200351030101	3.15506917384474e-08	2.58339896036165e-07	KO_vs_NTC
Cacna1e+33	Cacna1e+33	chr1	154851009	154852114	1106	+	Cacna1e	32938	+	228.335349767346	-1.12086163875221	0.214534493381781	3.15574689361343e-08	2.58374900281099e-07	KO_vs_NTC
Ier5l-33.5	Ier5l-33.5	chr2	30507266	30507926	661	+	Ier5l	33376	-	106.109554112471	-1.62661734193408	0.307759039175397	3.15610954266865e-08	2.58384104793439e-07	KO_vs_NTC
Vill+6	Vill+6	chr9	119058182	119058940	759	+	Vill	5783	+	156.290050195439	1.22083231917499	0.232281505103553	3.16046823353795e-08	2.58720429518891e-07	KO_vs_NTC
Morc4-27.5	Morc4-27.5	chrX	139898988	139899389	402	+	Morc4	27510	-	85.7685446847132	1.6538236611844	0.31309936691146	3.16299947860621e-08	2.58907115466411e-07	KO_vs_NTC
Hes6-14.5	Hes6-14.5	chr1	91428236	91429058	823	+	Hes6	14608	-	624.765602403	-0.70840261122951	0.137976990144395	3.16793811881557e-08	2.59290813371034e-07	KO_vs_NTC
Card19+0	Card19+0	chr13	49215331	49216402	1072	+	Card19	169	+	891.987399827594	0.531930115708495	0.101168509630759	3.17370936108885e-08	2.59742592237485e-07	KO_vs_NTC
Egfl7-24	Egfl7-24	chr2	26555450	26556697	1248	+	Egfl7	23938	-	116.062995353047	-1.54374656645231	0.291842432500893	3.17665749313181e-08	2.59963268933897e-07	KO_vs_NTC
Hps1+9.5	Hps1+9.5	chr19	42769863	42771342	1480	+	Hps1	9374	+	885.704102941763	-0.539242494300969	0.102702682712427	3.17776670634993e-08	2.60033433788489e-07	KO_vs_NTC
Ibtk+160	Ibtk+160	chr9	85589335	85589785	451	+	Ibtk	159772	+	56.1045782898174	-2.00704844741057	0.385426295711351	3.17953139173493e-08	2.60157219897424e-07	KO_vs_NTC
Shq1+161.5	Shq1+161.5	chr6	100509461	100510310	850	+	Shq1	161270	+	588.572193124783	-0.670389196582253	0.130188157972936	3.18059235922032e-08	2.60223410992069e-07	KO_vs_NTC
Slc38a2-69.5	Slc38a2-69.5	chr15	96769200	96769566	367	+	Slc38a2	69652	-	64.3056860711097	1.90049863110313	0.3629908384695	3.1858127734092e-08	2.60617942348653e-07	KO_vs_NTC
Ptpru+77.5	Ptpru+77.5	chr4	131760344	131760922	579	+	Ptpru	77653	+	155.028060392386	1.22690409094636	0.233433366061419	3.1859193165476e-08	2.60617942348653e-07	KO_vs_NTC
Fzd3+42.5	Fzd3+42.5	chr14	65219551	65220323	773	+	Fzd3	42524	+	32.779319297546	-2.61000992296983	0.527754444262309	3.19349054752302e-08	2.61216598492734e-07	KO_vs_NTC
Vat1l+13	Vat1l+13	chr8	114218142	114219450	1309	+	Vat1l	13184	+	104.741913174085	-1.61138707603296	0.304957457566724	3.20230376189129e-08	2.61916741744867e-07	KO_vs_NTC
Tmem29-9.5	Tmem29-9.5	chrX	150468188	150468678	491	+	Tmem29	9278	-	278.16443015603	-1.03848071200724	0.200080384694381	3.20453245197995e-08	2.620782678532e-07	KO_vs_NTC
Traf3ip1-1.5	Traf3ip1-1.5	chr1	91492744	91493550	807	+	Traf3ip1	1497	-	326.566494253917	-0.905146518124123	0.176085635089304	3.20586215751153e-08	2.62166251987519e-07	KO_vs_NTC
Olfr46+9.5	Olfr46+9.5	chr7	140610339	140610848	510	+	Olfr46	9324	+	91.831784947586	-1.74125224537045	0.330587151273026	3.20890584625589e-08	2.62394375739929e-07	KO_vs_NTC
Kmt2e-20.5	Kmt2e-20.5	chr5	23413751	23414186	436	+	Kmt2e	20470	-	158.929346373269	-1.22305587985657	0.232823856075418	3.21531270938704e-08	2.62897450606783e-07	KO_vs_NTC
Ubr2-17	Ubr2-17	chr17	47027134	47027949	816	+	Ubr2	16984	-	161.468594233481	1.20238237472683	0.22915058586202	3.2204516285932e-08	2.63296781606124e-07	KO_vs_NTC
Adgrl2-476.5	Adgrl2-476.5	chr3	149466971	149467325	355	+	Adgrl2	476592	-	58.6910538659421	-1.98567007597847	0.381052332781813	3.22094881853133e-08	2.63316582219575e-07	KO_vs_NTC
Mef2d-14	Mef2d-14	chr3	88127837	88128518	682	+	Mef2d	14192	-	251.375412357093	-1.02223783166668	0.197236253005677	3.22234153741007e-08	2.63409584509946e-07	KO_vs_NTC
Ctdspl-0	Ctdspl-0	chr9	118925143	118927397	2255	+	Ctdspl	180	-	869.00006039158	0.635512250024783	0.122985255628868	3.22283774071493e-08	2.63429292413697e-07	KO_vs_NTC
Kcnk13+15.5	Kcnk13+15.5	chr12	99979247	99980337	1091	+	Kcnk13	15293	+	324.01328935593	0.875766058754328	0.170684791432124	3.22408633413474e-08	2.63510491422157e-07	KO_vs_NTC
Adra1b+6	Adra1b+6	chr11	43894591	43896080	1490	+	Adra1b	5873	+	174.605537663826	-1.22340283953897	0.232929863800551	3.23207097077424e-08	2.64142183175424e-07	KO_vs_NTC
N4bp2+1	N4bp2+1	chr5	65763293	65765745	2453	+	N4bp2	998	+	1330.0388022451	0.453394420302185	0.0850271955167687	3.23370393468414e-08	2.64254723247455e-07	KO_vs_NTC
Nrl+4.5	Nrl+4.5	chr14	55519689	55521366	1678	+	Nrl	4452	+	368.194098662084	0.825560881089555	0.161232803794975	3.23586404177978e-08	2.64410319659872e-07	KO_vs_NTC
Rrm2b-11	Rrm2b-11	chr15	37971486	37973325	1840	+	Rrm2b	11086	-	379.479274971513	-0.825846665558391	0.161293607312261	3.23923985312627e-08	2.6464428137813e-07	KO_vs_NTC
Bckdhb+416	Bckdhb+416	chr9	84340684	84341291	608	+	Bckdhb	415842	+	78.3721776542281	1.91491596718351	0.366218257655808	3.23921968926378e-08	2.6464428137813e-07	KO_vs_NTC
Cdc14b+34.5	Cdc14b+34.5	chr13	64240517	64241233	717	+	Cdc14b	34413	+	346.427382759974	-0.810263747822174	0.158306682966147	3.24231909105342e-08	2.64874896631468e-07	KO_vs_NTC
Lclat1+49.5	Lclat1+49.5	chr17	73157550	73157864	315	+	Lclat1	49722	+	45.6391026569194	-2.26854266859457	0.443788411302178	3.24759434317197e-08	2.65284860276828e-07	KO_vs_NTC
Lipo4+177.5	Lipo4+177.5	chr19	33339913	33340631	719	+	Lipo4	177506	+	97.038219415152	1.52756784245733	0.289005692383838	3.25352851268626e-08	2.65748579512722e-07	KO_vs_NTC
Limd1+6	Limd1+6	chr9	123484177	123484770	594	+	Limd1	5767	+	238.669772788778	-1.05626823170892	0.203370061780243	3.26418403700728e-08	2.66597835688818e-07	KO_vs_NTC
Snd1+99	Snd1+99	chr6	28573498	28574907	1410	+	Snd1	99063	+	155.891893587661	1.19271728415522	0.227562716528917	3.27221361779969e-08	2.67232504092057e-07	KO_vs_NTC
Ttc7b+136	Ttc7b+136	chr12	100384227	100385602	1376	+	Ttc7b	135910	+	636.21178642153	-0.631087857894558	0.12212801446885	3.27434664683963e-08	2.67385555359953e-07	KO_vs_NTC
Sec22a+33.5	Sec22a+33.5	chr16	35330220	35330471	252	+	Sec22a	33571	+	50.757240740106	-2.05484633098909	0.396158559723949	3.27830255742489e-08	2.67687428498888e-07	KO_vs_NTC
Tcea1+16	Tcea1+16	chr1	4873069	4874300	1232	+	Tcea1	15870	+	130.512534290871	1.32461634242878	0.251317352557575	3.285358109363e-08	2.6824233286378e-07	KO_vs_NTC
Camk2d+238.5	Camk2d+238.5	chr3	126834679	126835037	359	+	Camk2d	238556	+	152.137676291819	1.25797554091867	0.239266488739987	3.28603367186893e-08	2.68276278429148e-07	KO_vs_NTC
Vcam1+0.5	Vcam1+0.5	chr3	116128837	116129975	1139	+	Vcam1	280	+	150.801824381477	-1.27777893467224	0.242837838527595	3.28812683382571e-08	2.68425944233412e-07	KO_vs_NTC
Arhgap33os+9.5	Arhgap33os+9.5	chr7	30524109	30524944	836	+	Arhgap33os	9404	+	97.3226874546084	-1.64840707323155	0.31248383982917	3.29066570203352e-08	2.68611968689313e-07	KO_vs_NTC
Mtbp-0	Mtbp-0	chr15	55556328	55558100	1773	+	Mtbp	191	-	373.21765006738	0.788856272014808	0.154262311111682	3.30590420582088e-08	2.69834533470132e-07	KO_vs_NTC
Washc1-4.5	Washc1-4.5	chr17	66106583	66107143	561	+	Washc1	4679	-	621.750754623774	-0.612622796065782	0.118296275486409	3.31027859652398e-08	2.70170224373274e-07	KO_vs_NTC
Dph6-194	Dph6-194	chr2	114848634	114849523	890	+	Dph6	194113	-	151.793029079872	-1.24891489155327	0.237708810237544	3.31258226748334e-08	2.70336872631257e-07	KO_vs_NTC
Cttn-40	Cttn-40	chr7	144510743	144511501	759	+	Cttn	40112	-	73.01992870472	-1.73397640181977	0.329521024978468	3.31538877661623e-08	2.70544527480158e-07	KO_vs_NTC
Cep57+36.5	Cep57+36.5	chr9	13790079	13790924	846	+	Cep57	36604	+	291.798392345628	0.909745426111496	0.177192663530869	3.33779506340179e-08	2.72351417026368e-07	KO_vs_NTC
Wnt2+52	Wnt2+52	chr6	17978348	17979120	773	+	Wnt2	51849	+	313.921803424308	0.933168940362001	0.181478960003188	3.33857199873589e-08	2.7239328744427e-07	KO_vs_NTC
Hgf-191.5	Hgf-191.5	chr5	16361863	16362490	628	+	Hgf	191316	-	113.852160102329	-1.40526115841837	0.2662963909732	3.34391565839858e-08	2.72807719748943e-07	KO_vs_NTC
Coro1a+4.5	Coro1a+4.5	chr7	126700909	126705265	4357	+	Coro1a	4698	+	2835.95263651477	0.366482994054617	0.0678356663831354	3.34557757213315e-08	2.72921741269134e-07	KO_vs_NTC
Tcf12+81	Tcf12+81	chr9	72030484	72031465	982	+	Tcf12	80895	+	141.41673609207	1.25650881950287	0.239163266802606	3.34716475667423e-08	2.73029649083009e-07	KO_vs_NTC
Vegfc-57.5	Vegfc-57.5	chr8	54019757	54020754	998	+	Vegfc	57348	-	91.8427037832865	-1.76353948889204	0.335590502436476	3.35156334741727e-08	2.73366849331997e-07	KO_vs_NTC
Zfp13+0.5	Zfp13+0.5	chr17	23598383	23599812	1430	+	Zfp13	388	+	1639.59757110652	0.424593294147	0.0793189974728152	3.35334849796674e-08	2.73490850564762e-07	KO_vs_NTC
Kif3a+21.5	Kif3a+21.5	chr11	53588263	53589151	889	+	Kif3a	21328	+	275.041701482065	-0.950463145921957	0.184650535509197	3.35396846971384e-08	2.73519810600735e-07	KO_vs_NTC
Zfp36l1+72	Zfp36l1+72	chr12	80040649	80041005	357	+	Zfp36l1	72184	+	43.7089543345983	-2.12800330915235	0.412571066570692	3.36159623029968e-08	2.74120213804584e-07	KO_vs_NTC
Slc6a18+18	Slc6a18+18	chr13	73659649	73660645	997	+	Slc6a18	17874	+	138.166668208125	-1.39068343410012	0.263656192661347	3.36423385501123e-08	2.74313635398342e-07	KO_vs_NTC
Limk1-0	Limk1-0	chr5	134688201	134689495	1295	+	Limk1	249	-	3036.01520923815	0.324437618199976	0.0597392386545943	3.36845978209358e-08	2.74636523568088e-07	KO_vs_NTC
Tnpo1-20.5	Tnpo1-20.5	chr13	98946281	98947612	1332	+	Tnpo1	20561	-	391.719179300268	-0.84184642360479	0.164584660293628	3.37344262942545e-08	2.75021068936106e-07	KO_vs_NTC
Nampt-45	Nampt-45	chr12	32774194	32775197	1004	+	Nampt	44847	-	138.212146774374	1.3907252318972	0.263714972586753	3.38226302782049e-08	2.75718386557783e-07	KO_vs_NTC
Psen2-25.5	Psen2-25.5	chr1	180288897	180289350	454	+	Psen2	25684	-	60.3173327144943	-1.92084133487939	0.368066269449959	3.38845704178421e-08	2.76201510999872e-07	KO_vs_NTC
Zmat5+14	Zmat5+14	chr11	4718634	4718936	303	+	Zmat5	14107	+	107.612295495986	-1.5743587584453	0.298418020128476	3.39217989305784e-08	2.76483144492188e-07	KO_vs_NTC
Unc93a2-206	Unc93a2-206	chr17	7591112	7591506	395	+	Unc93a2	205844	-	43.09513257395	-2.20774435822782	0.430601286310861	3.39258143301437e-08	2.76494047966112e-07	KO_vs_NTC
Gm13090+19	Gm13090+19	chr4	151108146	151108995	850	+	Gm13090	19000	+	402.661851802602	0.772731994632411	0.151242426706137	3.39350023307413e-08	2.76547102886303e-07	KO_vs_NTC
Nadk+9	Nadk+9	chr4	155571102	155571956	855	+	Nadk	9151	+	204.974046005978	1.17780404548364	0.225211408367836	3.39388661768823e-08	2.76556764632644e-07	KO_vs_NTC
Nck2+27.5	Nck2+27.5	chr1	43471360	43472499	1140	+	Nck2	27350	+	436.286798538731	-0.830108583097967	0.162391734232805	3.39765490662383e-08	2.76841983475086e-07	KO_vs_NTC
Tyk2-0	Tyk2-0	chr9	21130796	21132001	1206	+	Tyk2	154	-	1446.29026521761	0.43401685165491	0.0812490898790841	3.39872958212141e-08	2.76907698161478e-07	KO_vs_NTC
Rpl11-42.5	Rpl11-42.5	chr4	136095293	136096132	840	+	Rpl11	42283	-	92.0285150063831	1.54157486863231	0.292140835996386	3.39946463914144e-08	2.7692388658705e-07	KO_vs_NTC
Ppp2cb-17.5	Ppp2cb-17.5	chr8	33582184	33582543	360	+	Ppp2cb	17259	-	75.4907345800426	-1.66230148835017	0.315583686645509	3.39945306242293e-08	2.7692388658705e-07	KO_vs_NTC
Krt6b-1	Krt6b-1	chr15	101681269	101681588	320	+	Krt6b	1140	-	54.8018026098829	-2.00939724631058	0.386902580782788	3.40287076710553e-08	2.77179486796022e-07	KO_vs_NTC
Snx13+14	Snx13+14	chr12	35060948	35061833	886	+	Snx13	14204	+	117.060106176002	1.38730691332011	0.263170448556508	3.41329518388302e-08	2.78006673519293e-07	KO_vs_NTC
Eef1akmt2+9.5	Eef1akmt2+9.5	chr7	132842234	132843686	1453	+	Eef1akmt2	9711	+	128.708117292762	-1.31017489812453	0.249044620491984	3.41598547892322e-08	2.78203849320618e-07	KO_vs_NTC
Dyrk1b+32.5	Dyrk1b+32.5	chr7	28211320	28212294	975	+	Dyrk1b	32338	+	330.191574428762	-0.98760282879433	0.191483883491464	3.42300521787514e-08	2.78753563720652e-07	KO_vs_NTC
Aqp7-1	Aqp7-1	chr4	41048787	41049571	785	+	Aqp7	1039	-	312.79523605573	-0.899054895599845	0.175388455151995	3.42408587872195e-08	2.7881957876889e-07	KO_vs_NTC
Olig2+9.5	Olig2+9.5	chr16	91234646	91235322	677	+	Olig2	9527	+	196.491556950163	-1.06701793971532	0.205636123491242	3.42462850257414e-08	2.78841775095258e-07	KO_vs_NTC
Nrp1-413	Nrp1-413	chr8	127944756	127946133	1378	+	Nrp1	413157	-	126.828259993675	1.53120935978916	0.290237946980845	3.42517146270794e-08	2.78863995300183e-07	KO_vs_NTC
Pygl-49	Pygl-49	chr12	70280396	70281042	647	+	Pygl	49230	-	96.5201198799628	-1.5292989292746	0.289881065661397	3.42777849560077e-08	2.79054247442239e-07	KO_vs_NTC
Heg1-24.5	Heg1-24.5	chr16	33659510	33660583	1074	+	Heg1	24321	-	131.279297058897	1.48923469506575	0.282277651926365	3.43143552866543e-08	2.79329942995658e-07	KO_vs_NTC
Fam126a+0.5	Fam126a+0.5	chr5	24029306	24031133	1828	+	Fam126a	469	+	1713.56673497463	0.408213227382334	0.0761098298950265	3.43284637584637e-08	2.79422762706839e-07	KO_vs_NTC
Grk6+0	Grk6+0	chr13	55444248	55446010	1763	+	Grk6	57	+	2481.72656272515	0.352859104331204	0.0652487503240708	3.43571258883644e-08	2.79634020590566e-07	KO_vs_NTC
Ahcyl1-11	Ahcyl1-11	chr3	107706934	107708179	1246	+	Ahcyl1	10995	-	248.806219843092	-0.980313168861094	0.19022722770183	3.44853921357897e-08	2.80655863173206e-07	KO_vs_NTC
Tgfbr2-184	Tgfbr2-184	chr9	116358932	116359904	973	+	Tgfbr2	184057	-	88.4723383529562	-1.68362426449087	0.31997062272399	3.45162969306111e-08	2.80885240842848e-07	KO_vs_NTC
Tmpo-144.5	Tmpo-144.5	chr10	91325244	91326006	763	+	Tmpo	144309	-	66.1933778458968	1.91056330551733	0.366169745983859	3.45319173703542e-08	2.80990211793757e-07	KO_vs_NTC
Cd180+155.5	Cd180+155.5	chr13	102848847	102849402	556	+	Cd180	155566	+	48.8793942485021	-2.1038485451467	0.40766321141499	3.45582431713734e-08	2.81182270102909e-07	KO_vs_NTC
Osgin2-2	Osgin2-2	chr4	16015441	16016234	794	+	Osgin2	1948	-	404.796943571522	-0.798540655652132	0.156404115944102	3.45640746636354e-08	2.81207559861881e-07	KO_vs_NTC
Ubash3a-2	Ubash3a-2	chr17	31205413	31206456	1044	+	Ubash3a	1936	-	382.706781148054	0.766155587460985	0.150044136763424	3.45711748461104e-08	2.81243166675283e-07	KO_vs_NTC
Tbc1d9+55.5	Tbc1d9+55.5	chr8	83220743	83221286	544	+	Tbc1d9	55662	+	218.301627150272	-1.03730525455721	0.200433958550054	3.4589485255353e-08	2.81369958048507e-07	KO_vs_NTC
Fam3c-53.5	Fam3c-53.5	chr6	22408920	22410251	1332	+	Fam3c	53341	-	260.4083459714	0.969823775955785	0.188374850441174	3.46625755994736e-08	2.8194230456098e-07	KO_vs_NTC
Mthfd2+8.5	Mthfd2+8.5	chr6	83316936	83318139	1204	+	Mthfd2	8369	+	1204.21852940085	0.470591150842429	0.0887477362846051	3.47125960140083e-08	2.8232692693813e-07	KO_vs_NTC
Gm11114-216	Gm11114-216	chr9	85096574	85096854	281	+	Gm11114	216056	-	44.3666743266628	-2.21135820818514	0.431809619993502	3.47262744925392e-08	2.82415933220414e-07	KO_vs_NTC
Timm22+77	Timm22+77	chr11	76483733	76484467	735	+	Timm22	77148	+	137.36315027461	1.29571218448507	0.246571217413572	3.47412353210113e-08	2.82515353539741e-07	KO_vs_NTC
Ywhaz+34.5	Ywhaz+34.5	chr15	36761795	36762890	1096	+	Ywhaz	34585	+	567.421060556585	-0.666470429383423	0.129804593620443	3.48561351622532e-08	2.83427397185154e-07	KO_vs_NTC
Pid1+186.5	Pid1+186.5	chr1	84177554	84178197	644	+	Pid1	186303	+	75.8139399798956	1.73051888333611	0.329447361309063	3.49125234005927e-08	2.83863556405134e-07	KO_vs_NTC
Ezr-26	Ezr-26	chr17	6808078	6809247	1170	+	Ezr	25877	-	370.533468193606	-0.796456740344691	0.156059770880427	3.49369153028021e-08	2.84039514539591e-07	KO_vs_NTC
Lrrc20+11	Lrrc20+11	chr10	61486576	61487432	857	+	Lrrc20	11203	+	456.530676095123	-1.36487383715201	0.259256475982638	3.4942584042924e-08	2.84063236362174e-07	KO_vs_NTC
Ccl4+0	Ccl4+0	chr11	83662053	83663162	1110	+	Ccl4	23	+	296.860358431529	0.982324112226999	0.190687098229561	3.49715423229354e-08	2.84276270193365e-07	KO_vs_NTC
Chrm1-10	Chrm1-10	chr19	8653194	8654037	844	+	Chrm1	10171	-	99.294223154288	-1.4883009576595	0.282298757056048	3.49846582941943e-08	2.84360501846544e-07	KO_vs_NTC
Jun+11	Jun+11	chr4	95040845	95041337	493	+	Jun	11129	+	115.961926596738	-1.38977201543314	0.263865964562506	3.49992632530843e-08	2.84456822000274e-07	KO_vs_NTC
Fosl1+0.5	Fosl1+0.5	chr19	5447433	5449101	1669	+	Fosl1	720	+	535.200602448017	0.652755015438726	0.126966648812701	3.50262887074597e-08	2.84654066734794e-07	KO_vs_NTC
Slain1-6	Slain1-6	chr14	103644069	103644821	753	+	Slain1	5780	-	271.449198036366	-0.922164526380363	0.179801605200907	3.50959129291792e-08	2.85197447789961e-07	KO_vs_NTC
Pkp4+16	Pkp4+16	chr2	59176049	59177346	1298	+	Pkp4	15847	+	176.848810362356	1.14388996524681	0.219467695609227	3.51372783819878e-08	2.85511124152035e-07	KO_vs_NTC
Lrrc3b-356.5	Lrrc3b-356.5	chr14	15795234	15796080	847	+	Lrrc3b	356669	-	119.278387358643	1.43175481506255	0.271717890883692	3.51662462441007e-08	2.85701541083071e-07	KO_vs_NTC
Gpr173+12.5	Gpr173+12.5	chrX	152355778	152356280	503	+	Gpr173	12673	+	148.162247670444	-1.4062683020473	0.266969785639424	3.5165207541241e-08	2.85701541083071e-07	KO_vs_NTC
Gm28635-0	Gm28635-0	chr2	84677647	84678791	1145	+	Gm28635	177	-	2470.29201351803	0.408256508712605	0.0761827936941752	3.5199579644958e-08	2.85949853995623e-07	KO_vs_NTC
C1ql3-69	C1ql3-69	chr2	13080224	13081170	947	+	C1ql3	68890	-	354.249111155967	-0.95799328964544	0.186362155811968	3.52910034099502e-08	2.86669997806125e-07	KO_vs_NTC
Nfx1-7.5	Nfx1-7.5	chr4	40963230	40964010	781	+	Nfx1	7283	-	88.62221424186	1.61805291885446	0.307333197775268	3.52994895312108e-08	2.86716376071174e-07	KO_vs_NTC
Bod1+1.5	Bod1+1.5	chr11	31669945	31670887	943	+	Bod1	1467	+	451.412250313888	-0.706316753782802	0.138093824483832	3.53023437821575e-08	2.8671700636665e-07	KO_vs_NTC
Fam118a+35.5	Fam118a+35.5	chr15	85063698	85064997	1300	+	Fam118a	35399	+	94.7161113861887	1.69396363820964	0.322301511059863	3.53532949172252e-08	2.87090469873381e-07	KO_vs_NTC
Rab27b+0.5	Rab27b+0.5	chr18	70140625	70141610	986	+	Rab27b	486	+	92.3171475528893	1.56661142978796	0.297369778980249	3.53538874192322e-08	2.87090469873381e-07	KO_vs_NTC
Clic4+69	Clic4+69	chr4	135203167	135204134	968	+	Clic4	69162	+	1413.95157802034	-0.482622056303958	0.0912828796244117	3.53801920034798e-08	2.87281483547954e-07	KO_vs_NTC
G3bp1+14	G3bp1+14	chr11	55483579	55484230	652	+	G3bp1	14219	+	231.363994566347	-1.1473645017651	0.220161107060601	3.5470390677251e-08	2.8799123614821e-07	KO_vs_NTC
Rgs3+50.5	Rgs3+50.5	chr4	62609788	62610577	790	+	Rgs3	50335	+	89.3396364957911	1.62414912842445	0.308579784224824	3.54758976274751e-08	2.88013302068801e-07	KO_vs_NTC
Furin-7	Furin-7	chr7	80412232	80412623	392	+	Furin	6990	-	252.76763235041	0.918875181108778	0.179271697551772	3.54855327889846e-08	2.88068877027559e-07	KO_vs_NTC
Svil+7.5	Svil+7.5	chr18	4927856	4928203	348	+	Svil	7489	+	81.8816950210484	-1.62125092795064	0.308042275531445	3.55677199758007e-08	2.88713368815438e-07	KO_vs_NTC
Gm45623-7.5	Gm45623-7.5	chr13	56761182	56761638	457	+	Gm45623	7582	-	96.2059425829305	-1.47708623472252	0.280349306989326	3.5575570169268e-08	2.88754392051456e-07	KO_vs_NTC
Plxna2+1.5	Plxna2+1.5	chr1	194618803	194620678	1876	+	Plxna2	1522	+	285.31714327013	0.996546642467491	0.19337910392686	3.56624764656763e-08	2.89437028990469e-07	KO_vs_NTC
Zfp710+34	Zfp710+34	chr7	80058444	80059599	1156	+	Zfp710	34207	+	127.639608730129	-1.32290741652128	0.251767697772094	3.57071987590895e-08	2.89777219731498e-07	KO_vs_NTC
Mad1l1+172.5	Mad1l1+172.5	chr5	140148771	140149693	923	+	Mad1l1	172318	+	240.448594919566	0.961628011403725	0.187110299646794	3.57562493158209e-08	2.90152479713294e-07	KO_vs_NTC
Gm815-138	Gm815-138	chr19	26747327	26748805	1479	+	Gm815	137812	-	530.476612012935	0.788472472577567	0.154635729470902	3.5782956557603e-08	2.90346384892196e-07	KO_vs_NTC
Tpbg+15.5	Tpbg+15.5	chr9	85857657	85857881	225	+	Tpbg	15389	+	134.849670378428	-1.2964626997489	0.246988041511428	3.5840994465944e-08	2.90794459696187e-07	KO_vs_NTC
Ngf+17.5	Ngf+17.5	chr3	102486753	102488237	1485	+	Ngf	17576	+	96.9302920665928	1.65719848506993	0.315208165933381	3.59177016588754e-08	2.9139392467752e-07	KO_vs_NTC
Rmi2+40.5	Rmi2+40.5	chr16	10875289	10875893	605	+	Rmi2	40532	+	138.932691747157	-1.3394751099001	0.254853333848423	3.59258726390342e-08	2.9143731704821e-07	KO_vs_NTC
Tgfb3+122.5	Tgfb3+122.5	chr12	85955881	85956708	828	+	Tgfb3	122745	+	184.69423708091	1.14117552986708	0.219174550530242	3.59701555270808e-08	2.9177362605863e-07	KO_vs_NTC
Ubald2+7	Ubald2+7	chr11	116439239	116443113	3875	+	Ubald2	7082	+	1547.97368502257	0.439715469624888	0.0825649499627652	3.6057328439009e-08	2.92457759375703e-07	KO_vs_NTC
Tjp2+58.5	Tjp2+58.5	chr19	24166219	24167248	1030	+	Tjp2	58295	+	665.098520551149	0.641812485081876	0.124807902408446	3.60710541979711e-08	2.92546108740379e-07	KO_vs_NTC
Kif13b+8.5	Kif13b+8.5	chr14	64655593	64656391	799	+	Kif13b	8727	+	286.039045707675	0.888492207924639	0.173779774518213	3.61491310444422e-08	2.93156308148048e-07	KO_vs_NTC
Ubr5-46	Ubr5-46	chr15	38124550	38124954	405	+	Ubr5	45897	-	119.375730513691	-1.40621689976694	0.267242049643659	3.62004978400064e-08	2.93538591445578e-07	KO_vs_NTC
Vmn2r99-95.5	Vmn2r99-95.5	chr17	19265833	19266626	794	+	Vmn2r99	95717	-	99.7039710276835	-1.55488277238618	0.295365110504495	3.62019558595723e-08	2.93538591445578e-07	KO_vs_NTC
Dip2c+67	Dip2c+67	chr13	9343073	9343853	781	+	Dip2c	66935	+	66.7284053709391	1.83018313569887	0.350126230655603	3.62115363478667e-08	2.93593219478699e-07	KO_vs_NTC
Cd200r3+51.5	Cd200r3+51.5	chr16	44994706	44995310	605	+	Cd200r3	51330	+	95.7721035122992	-1.5982217373559	0.303764482039569	3.62503101393728e-08	2.93884511658289e-07	KO_vs_NTC
Pik3r1-326	Pik3r1-326	chr13	102093759	102094865	1107	+	Pik3r1	326094	-	407.141392959936	-0.772907207664385	0.151644777163431	3.62573266887258e-08	2.93918319506816e-07	KO_vs_NTC
Kcnip1-15.5	Kcnip1-15.5	chr11	34008375	34009065	691	+	Kcnip1	15567	-	413.354385324263	0.795512443365499	0.156090959999156	3.62729003439361e-08	2.94021484379844e-07	KO_vs_NTC
Snx29+45.5	Snx29+45.5	chr16	11368472	11368801	330	+	Snx29	45728	+	39.9300556178789	-2.37555353403281	0.471054405328985	3.62803533467786e-08	2.94058813703952e-07	KO_vs_NTC
Map3k14+5	Map3k14+5	chr11	103262203	103263168	966	+	Map3k14	4785	+	1072.26984710095	0.50806384627201	0.0966461004329033	3.62858129084976e-08	2.94079981236282e-07	KO_vs_NTC
Gins1+13.5	Gins1+13.5	chr2	150918506	150919054	549	+	Gins1	13380	+	120.281719468406	1.54095347016146	0.292715264555141	3.62934959022175e-08	2.94119163935252e-07	KO_vs_NTC
Wdfy2+13.5	Wdfy2+13.5	chr14	62850616	62851614	999	+	Wdfy2	13437	+	341.513651556024	-1.68400205254443	0.320635985566477	3.63111700620743e-08	2.9423930162519e-07	KO_vs_NTC
Fndc3a-23	Fndc3a-23	chr14	72732482	72733103	622	+	Fndc3a	22788	-	198.131004774995	-1.15570463248329	0.221836949704698	3.63220927746322e-08	2.9430471593758e-07	KO_vs_NTC
Rpl11+5.5	Rpl11+5.5	chr4	136047119	136049219	2101	+	Rpl11	5257	+	285.150295933667	0.915226257300693	0.17876588391394	3.63787069397385e-08	2.94740312169274e-07	KO_vs_NTC
Mns1-47	Mns1-47	chr9	72390359	72391222	864	+	Mns1	47218	-	93.7196051206923	-1.49204267090705	0.283417482038055	3.6409102845487e-08	2.94963436358465e-07	KO_vs_NTC
Ly86+95.5	Ly86+95.5	chr13	37439908	37441211	1304	+	Ly86	95351	+	142.8660834264	-1.23716006557659	0.236424433710005	3.64443200425426e-08	2.95225581516666e-07	KO_vs_NTC
Stk25+40	Stk25+40	chr1	93618234	93619189	956	+	Stk25	39946	+	144.805791248594	-1.30814913288688	0.249291352025555	3.6552747797543e-08	2.96080697958448e-07	KO_vs_NTC
Qk+72.5	Qk+72.5	chr17	10247291	10247577	287	+	Qk	72418	+	26.2996057365032	2.98255377289842	0.646495525031268	3.6568368729572e-08	2.96183995216535e-07	KO_vs_NTC
Tbxas1-45.5	Tbxas1-45.5	chr6	38829396	38830003	608	+	Tbxas1	45702	-	93.3637636575224	-1.5241377897138	0.289584337296099	3.66018972590689e-08	2.96432306742859e-07	KO_vs_NTC
Ppm1h+91	Ppm1h+91	chr10	122769371	122770622	1252	+	Ppm1h	91234	+	173.725847560771	1.13421847018514	0.218082946697618	3.6622092392418e-08	2.96572602967695e-07	KO_vs_NTC
Ngf+35.5	Ngf+35.5	chr3	102504975	102506273	1299	+	Ngf	35705	+	83.5898872666171	1.65463020783739	0.31493335465241	3.66501737001481e-08	2.9677303179617e-07	KO_vs_NTC
Inip+33.5	Inip+33.5	chr4	59767521	59768932	1412	+	Inip	33361	+	162.257400485637	-1.15382414303609	0.221576307982342	3.66525903011481e-08	2.9677303179617e-07	KO_vs_NTC
Sel1l-355	Sel1l-355	chr12	92202961	92205305	2345	+	Sel1l	354975	-	203.268480701313	-1.05650498715684	0.204314453060997	3.68087149069913e-08	2.98013791853217e-07	KO_vs_NTC
Inpp4b+464.5	Inpp4b+464.5	chr8	81806752	81807816	1065	+	Inpp4b	464728	+	401.875003836418	-0.845288056600197	0.165777266247982	3.68547655050349e-08	2.98363236852207e-07	KO_vs_NTC
Polb-25	Polb-25	chr8	22678149	22678782	634	+	Polb	25029	-	45.3903153168085	2.20437061235237	0.431229228729726	3.6899283995276e-08	2.98700224627799e-07	KO_vs_NTC
Castor2-12.5	Castor2-12.5	chr5	134086500	134087672	1173	+	Castor2	12622	-	63.5085818317693	1.99605277868559	0.385211090958082	3.69101791782625e-08	2.9876499976071e-07	KO_vs_NTC
Nup160-27.5	Nup160-27.5	chr2	90649282	90650365	1084	+	Nup160	27389	-	223.411772575191	1.024753542591	0.198686590807119	3.69655435776089e-08	2.99189687241252e-07	KO_vs_NTC
Tut7-9.5	Tut7-9.5	chr13	59832212	59832784	573	+	Tut7	9350	-	64.9296654842716	-1.80000250719537	0.344211985325219	3.69837354784543e-08	2.99313467004091e-07	KO_vs_NTC
Gm29666+16	Gm29666+16	chr15	84903883	84904117	235	+	Gm29666	16036	+	27.2496883460031	-2.9162532718417	0.623216759924501	3.70779445217736e-08	3.00052394303945e-07	KO_vs_NTC
Sst+52.5	Sst+52.5	chr16	23837980	23839019	1040	+	Sst	52457	+	316.590222442997	-0.91167160941293	0.178247450320303	3.71355156855272e-08	3.00494737848722e-07	KO_vs_NTC
Rps6ka3-270.5	Rps6ka3-270.5	chrX	158939447	158939973	527	+	Rps6ka3	270594	-	70.4124537060964	-1.88202137618842	0.361188912227169	3.71455593198688e-08	3.00552456932272e-07	KO_vs_NTC
Gna14+49.5	Gna14+49.5	chr19	16484512	16485759	1248	+	Gna14	49373	+	107.67128674077	1.42723696300035	0.271433688633458	3.72182464511588e-08	3.01116988838569e-07	KO_vs_NTC
Lca5+119	Lca5+119	chr9	83321780	83322134	355	+	Lca5	119168	+	60.7036162138196	-1.93213748689113	0.371749808341716	3.72798798506952e-08	3.01592008256251e-07	KO_vs_NTC
Ap3m1+28.5	Ap3m1+28.5	chr14	21023559	21024165	607	+	Ap3m1	28644	+	43.6627127364849	-2.20567675350756	0.431702059288229	3.72884546851127e-08	3.01614118031078e-07	KO_vs_NTC
Il16+28.5	Il16+28.5	chr7	83716974	83717972	999	+	Il16	28251	+	168.650124118526	-1.21997781036498	0.233536013494757	3.72861251628322e-08	3.01614118031078e-07	KO_vs_NTC
Nek2+10.5	Nek2+10.5	chr1	191831485	191832081	597	+	Nek2	10339	+	69.7002068482831	-1.82388433762911	0.349212039511369	3.72984543789155e-08	3.01671371439399e-07	KO_vs_NTC
Skap1+100.5	Skap1+100.5	chr11	96564877	96565144	268	+	Skap1	100417	+	72.5362081806025	-1.71189602611739	0.32651372400531	3.73094601084637e-08	3.01736752098995e-07	KO_vs_NTC
Tmppe+51	Tmppe+51	chr9	114451338	114452692	1355	+	Tmppe	50910	+	206.345277065119	1.06208840392965	0.205423371893119	3.73728450066934e-08	3.02225700946915e-07	KO_vs_NTC
Eif3h+67	Eif3h+67	chr15	51798232	51799001	770	+	Eif3h	66905	+	53.4890919459347	2.07780457591854	0.403156490570516	3.74219051486842e-08	3.02598741241436e-07	KO_vs_NTC
Cps1-26	Cps1-26	chr1	67096447	67097275	829	+	Cps1	26162	-	63.3003684182822	-1.92416832741272	0.370168539041706	3.755017205719e-08	3.03612149919774e-07	KO_vs_NTC
Snx29+169	Snx29+169	chr16	11491598	11492030	433	+	Snx29	168906	+	56.0226720661527	-2.01348305320423	0.389228176611658	3.75956663939921e-08	3.03956194162514e-07	KO_vs_NTC
Lrrc66+2	Lrrc66+2	chr5	73629835	73630853	1019	+	Lrrc66	2180	+	212.728950050196	-1.09043982720628	0.210522812124946	3.76519927549729e-08	3.04387753219956e-07	KO_vs_NTC
Lipo4+296	Lipo4+296	chr19	33221457	33221753	297	+	Lipo4	296173	+	79.0029756106713	-1.70318512095597	0.324891839237872	3.76837218874389e-08	3.04620410372393e-07	KO_vs_NTC
Gm11099-122	Gm11099-122	chr2	58736836	58737586	751	+	Gm11099	122220	-	121.116824583901	-1.40914914155097	0.268193858100422	3.77381561734576e-08	3.05036556279549e-07	KO_vs_NTC
Wdr60+8.5	Wdr60+8.5	chr12	116254167	116255089	923	+	Wdr60	8392	+	371.931394475072	0.833381419086004	0.163661469613502	3.7814523204952e-08	3.05629904989304e-07	KO_vs_NTC
Zmiz1-457	Zmiz1-457	chr14	25001613	25002390	778	+	Zmiz1	457181	-	80.1178240628177	-1.61752406382535	0.308001158522312	3.78176008840427e-08	3.05630857578951e-07	KO_vs_NTC
Nmt2+13	Nmt2+13	chr2	3296628	3297364	737	+	Nmt2	12784	+	133.896060535511	-1.32736942929568	0.253114902062526	3.78249716894634e-08	3.05666503103301e-07	KO_vs_NTC
Srgap3+67.5	Srgap3+67.5	chr6	112879222	112880066	845	+	Srgap3	67620	+	116.685766099022	-1.38506820423585	0.26374651083981	3.78456291926429e-08	3.05809505472439e-07	KO_vs_NTC
Ammecr1l+0.5	Ammecr1l+0.5	chr18	31759085	31761352	2268	+	Ammecr1l	392	+	1388.99785376013	0.438043170980753	0.0823659740540271	3.78907584535826e-08	3.06150212669557e-07	KO_vs_NTC
T2+31.5	T2+31.5	chr17	8387468	8387712	245	+	T2	31598	+	60.3981200522528	-1.88954380661832	0.363030005575445	3.79046111776259e-08	3.06238177779645e-07	KO_vs_NTC
Dhrs7-39	Dhrs7-39	chr12	72703597	72703944	348	+	Dhrs7	38860	-	59.2545367166099	-1.87488725135333	0.35998498157801	3.79399294480464e-08	3.06499539571685e-07	KO_vs_NTC
T2+29.5	T2+29.5	chr17	8385323	8385991	669	+	T2	29665	+	255.606427144339	-0.995231641096854	0.193593858571636	3.79768262762945e-08	3.06773611929138e-07	KO_vs_NTC
Pla1a+35	Pla1a+35	chr16	38398117	38398635	519	+	Pla1a	34767	+	131.413206324013	1.37757757678723	0.262393550464854	3.79806998835922e-08	3.06780903471506e-07	KO_vs_NTC
Meox2-245.5	Meox2-245.5	chr12	36862856	36863613	758	+	Meox2	245303	-	132.941453634667	1.45945257118485	0.277687448584063	3.79863951159667e-08	3.06802906505649e-07	KO_vs_NTC
Nr4a3-264	Nr4a3-264	chr4	47780421	47781543	1123	+	Nr4a3	264168	-	314.881566454119	-0.909144368312116	0.177933998977429	3.80048559731152e-08	3.06928001547308e-07	KO_vs_NTC
Ahi1+40	Ahi1+40	chr10	20991851	20993530	1680	+	Ahi1	40143	+	184.358326385374	-1.10490028119928	0.213174004609149	3.80390528723337e-08	3.07180151685085e-07	KO_vs_NTC
Cpd+25.5	Cpd+25.5	chr11	76821468	76821867	400	+	Cpd	25349	+	123.004493492593	1.61269569121991	0.307126807281431	3.80541605902897e-08	3.07254095124976e-07	KO_vs_NTC
Slc25a13-13.5	Slc25a13-13.5	chr6	6230212	6231429	1218	+	Slc25a13	13646	-	517.904509089617	0.682316432208963	0.133517529229267	3.80520421585072e-08	3.07254095124976e-07	KO_vs_NTC
Npas2-95	Npas2-95	chr1	39098329	39098715	387	+	Npas2	95206	-	54.1343246668483	2.07411338166586	0.402611576370867	3.80779782129144e-08	3.07422363586047e-07	KO_vs_NTC
Tpt1-18	Tpt1-18	chr14	75827054	75827396	343	+	Tpt1	17865	-	192.745757316969	-1.25615635836174	0.240255649701804	3.81856921459978e-08	3.08267889218648e-07	KO_vs_NTC
Tex13c2-153	Tex13c2-153	chrX	42336239	42337539	1301	+	Tex13c2	152799	-	274.721315995753	0.936628306774503	0.183020698686464	3.82143441089768e-08	3.0847507603916e-07	KO_vs_NTC
Phox2a-73	Phox2a-73	chr7	101745126	101745957	832	+	Phox2a	72769	-	84.6019864558586	-1.72756860521745	0.329955060923766	3.82506526608703e-08	3.08744031404789e-07	KO_vs_NTC
Smtnl2+0.5	Smtnl2+0.5	chr11	72410568	72412198	1631	+	Smtnl2	328	+	392.829431325904	0.76522448601187	0.150419837232585	3.82662024135384e-08	3.08845401064716e-07	KO_vs_NTC
Diaph2+1528	Diaph2+1528	chrX	131277383	131277832	450	+	Diaph2	1527865	+	48.5748901616881	2.26245401954604	0.445255217732042	3.8342027276878e-08	3.09433195514688e-07	KO_vs_NTC
Stk24+7.5	Stk24+7.5	chr14	121371588	121373365	1778	+	Stk24	7533	+	604.964057459225	0.675366116943541	0.13211020437463	3.83463435433382e-08	3.09443844504932e-07	KO_vs_NTC
Ptprj+52	Ptprj+52	chr2	90527851	90529322	1472	+	Ptprj	52059	+	205.710860528462	1.17487379230537	0.225712657110034	3.83984096723384e-08	3.09839789229168e-07	KO_vs_NTC
Atrnl1+353	Atrnl1+353	chr19	57964046	57964386	341	+	Atrnl1	353182	+	41.3356055011996	-2.19903958321524	0.430701039858729	3.84495931457833e-08	3.10228550416752e-07	KO_vs_NTC
Smad6+51	Smad6+51	chr9	63970639	63971335	697	+	Smad6	51070	+	55.4153573000192	1.97806816596603	0.38195809634119	3.84852637778107e-08	3.10492096077563e-07	KO_vs_NTC
Erc1+65.5	Erc1+65.5	chr6	119782434	119782950	517	+	Erc1	65473	+	304.732777553887	-1.01360005549695	0.196991216994359	3.85077485888458e-08	3.10649228069079e-07	KO_vs_NTC
Haspin+7	Haspin+7	chr11	73130965	73131718	754	+	Haspin	6951	+	413.721684228654	-0.757459047260796	0.148911836164068	3.85573786475084e-08	3.11025304206056e-07	KO_vs_NTC
Camsap2-15.5	Camsap2-15.5	chr1	136361375	136361939	565	+	Camsap2	15552	-	87.6240068552975	-1.57132852585976	0.299229477055545	3.85807088706355e-08	3.11189189031543e-07	KO_vs_NTC
Katna1+23	Katna1+23	chr10	7748651	7749454	804	+	Katna1	23052	+	143.634472118446	1.31121262850454	0.250356818310302	3.86339191009718e-08	3.11594039394388e-07	KO_vs_NTC
Ube2e3+106	Ube2e3+106	chr2	78973775	78973999	225	+	Ube2e3	105763	+	36.3473422863321	-2.39676189308069	0.477463083321759	3.87364799290146e-08	3.12396822670263e-07	KO_vs_NTC
Nebl+534	Nebl+534	chr2	17197380	17197972	593	+	Nebl	533786	+	57.6840874557871	1.99666107669956	0.386076306237974	3.88335588993352e-08	3.13155274654069e-07	KO_vs_NTC
Rapgef3-2.5	Rapgef3-2.5	chr15	97770171	97770641	471	+	Rapgef3	2433	-	212.673174228972	1.06803277652248	0.206799094191216	3.89564874283449e-08	3.14122043717859e-07	KO_vs_NTC
Cox10-79	Cox10-79	chr11	64158169	64158701	533	+	Cox10	78966	-	41.8973285391425	-2.18443008335931	0.427616952832769	3.90075901987695e-08	3.14509546648312e-07	KO_vs_NTC
Zfat+421	Zfat+421	chr15	67837037	67838534	1498	+	Zfat	421069	+	229.19028996926	1.24522518959638	0.238472779948963	3.90189790310473e-08	3.14572941235002e-07	KO_vs_NTC
Mrps10-152	Mrps10-152	chr17	47216573	47217420	848	+	Mrps10	151888	-	176.274416674791	-1.11285268053704	0.214791032580233	3.90215456544561e-08	3.14572941235002e-07	KO_vs_NTC
Pnlip-23	Pnlip-23	chr19	58628988	58629865	878	+	Pnlip	23069	-	272.641049753032	-0.934559031680942	0.182787613780173	3.90405369188507e-08	3.147014709009e-07	KO_vs_NTC
Ostf1+40.5	Ostf1+40.5	chr19	18590962	18591764	803	+	Ostf1	40458	+	91.7702189254617	-1.56674255025016	0.298472317264827	3.90456753322125e-08	3.14718322910332e-07	KO_vs_NTC
Zcchc4+19	Zcchc4+19	chr5	52793975	52794805	831	+	Zcchc4	18981	+	210.13267255628	1.27431408259459	0.243742676425646	3.90578861333775e-08	3.14792173129298e-07	KO_vs_NTC
Ube3c+43.5	Ube3c+43.5	chr5	29612527	29613014	488	+	Ube3c	43528	+	80.5667729799447	1.69847881734199	0.324392218740675	3.91053527792392e-08	3.15150138764087e-07	KO_vs_NTC
Kcng1-33.5	Kcng1-33.5	chr2	168314527	168315782	1256	+	Kcng1	33417	-	129.692617210486	-1.42297824928621	0.271131037932493	3.91208586697972e-08	3.15250496819358e-07	KO_vs_NTC
Tom1l2+6	Tom1l2+6	chr11	60346200	60347185	986	+	Tom1l2	6211	+	230.250857205056	1.00732369891681	0.196002848519403	3.92385990105591e-08	3.16174618324645e-07	KO_vs_NTC
Atp13a3-61.5	Atp13a3-61.5	chr16	30467417	30467689	273	+	Atp13a3	61577	-	53.7081479589621	-2.19896551701999	0.431026368377242	3.92449377508215e-08	3.16201019986722e-07	KO_vs_NTC
Ptpn11+7	Ptpn11+7	chr5	121183276	121185595	2320	+	Ptpn11	6960	+	183.746175575753	1.17796314546074	0.226451537090053	3.92665505722671e-08	3.16350472972794e-07	KO_vs_NTC
Ctnnbl1+71	Ctnnbl1+71	chr2	157807770	157809106	1337	+	Ctnnbl1	71037	+	673.070246984909	-0.662304834600438	0.129505914282107	3.93451224454387e-08	3.16958756726167e-07	KO_vs_NTC
Smyd3+492.5	Smyd3+492.5	chr1	179025018	179025592	575	+	Smyd3	492734	+	54.8854655565917	2.05998845371523	0.400014851241062	3.93495109444237e-08	3.16969381396458e-07	KO_vs_NTC
Stard3nl+57	Stard3nl+57	chr13	19338573	19338928	356	+	Stard3nl	57043	+	47.803928460469	-2.02683291677	0.392807715768649	3.94021354612976e-08	3.17368526344274e-07	KO_vs_NTC
Rab31+48.5	Rab31+48.5	chr17	65724046	65724768	723	+	Rab31	48343	+	175.143542697962	1.24262324191089	0.238109199280639	3.9491681945794e-08	3.18064977593221e-07	KO_vs_NTC
Gfap+6	Gfap+6	chr11	102894573	102895332	760	+	Gfap	5958	+	373.539579387271	-0.814280275834377	0.160243488836172	3.95110295928877e-08	3.18195984695179e-07	KO_vs_NTC
Zbtb24-29	Zbtb24-29	chr10	41421065	41421381	317	+	Zbtb24	29157	-	51.5045205508849	-2.07552534381368	0.403489587799917	3.9516827523532e-08	3.18217859321525e-07	KO_vs_NTC
Galnt9-31.5	Galnt9-31.5	chr5	110512214	110513830	1617	+	Galnt9	31330	-	415.852719470999	-0.777218680096807	0.152982401675163	3.95211362922557e-08	3.18227739670799e-07	KO_vs_NTC
Aftph-0	Aftph-0	chr11	20740529	20742869	2341	+	Aftph	109	-	1062.33727460827	0.517914464938039	0.0990026806164863	3.9536925301099e-08	3.18330051196217e-07	KO_vs_NTC
Cox4i2+37	Cox4i2+37	chr2	152790865	152791230	366	+	Cox4i2	36874	+	149.497090331288	-1.2527886099227	0.239962724149322	3.95726053836549e-08	3.1859248650524e-07	KO_vs_NTC
Elk3-25.5	Elk3-25.5	chr10	93335845	93337388	1544	+	Elk3	25480	-	179.87722372656	1.09888641280155	0.212417975474815	3.95833182500477e-08	3.18653889646833e-07	KO_vs_NTC
BC034090+29	BC034090+29	chr1	155215005	155216236	1232	+	BC034090	28822	+	379.411146465835	-0.789395000107411	0.155399544551589	3.96189184578012e-08	3.1891561583665e-07	KO_vs_NTC
Fggy+161.5	Fggy+161.5	chr4	95719073	95719278	206	+	Fggy	161668	+	34.318100917673	-2.42796161862798	0.485618574866172	3.96749130979503e-08	3.19341455023334e-07	KO_vs_NTC
Gm765+219.5	Gm765+219.5	chr6	98122681	98124121	1441	+	Gm765	219351	+	204.209607228577	-1.06152615117863	0.205788104415283	3.97197277143602e-08	3.19677247372161e-07	KO_vs_NTC
Flnc-5	Flnc-5	chr6	29428081	29428871	791	+	Flnc	4777	-	250.329327578067	-0.984753097290558	0.192030131643894	3.97295600231397e-08	3.19731460368592e-07	KO_vs_NTC
Bcl11b+386	Bcl11b+386	chr12	107617125	107618453	1329	+	Bcl11b	385811	+	139.431691897943	1.40236074765583	0.267445046238884	3.97794024570202e-08	3.20107629185778e-07	KO_vs_NTC
Sgms2-17	Sgms2-17	chr3	131507824	131508518	695	+	Sgms2	16759	-	125.671045658826	1.35259155290618	0.258224500844748	3.97972058515147e-08	3.20225939081073e-07	KO_vs_NTC
Slc49a4+55	Slc49a4+55	chr16	35713755	35714983	1229	+	Slc49a4	54985	+	140.420122894686	1.25145293191331	0.239780055705003	3.98360398132606e-08	3.20513438609731e-07	KO_vs_NTC
Hcls1-0	Hcls1-0	chr16	36933925	36935771	1847	+	Hcls1	132	-	1295.71681081711	0.473439442687485	0.0897635550680927	3.98946829670227e-08	3.20960262031536e-07	KO_vs_NTC
Dlg1+94.5	Dlg1+94.5	chr16	31757692	31758169	478	+	Dlg1	94487	+	79.7609067646656	-1.74913253490702	0.334819577857285	3.99026104756154e-08	3.20999030672487e-07	KO_vs_NTC
Zfp608-188.5	Zfp608-188.5	chr18	55180440	55181368	929	+	Zfp608	188348	-	140.951931926055	1.30707053349957	0.249905239238956	3.99355973662946e-08	3.21239369326445e-07	KO_vs_NTC
Mtbp-36.5	Mtbp-36.5	chr15	55520005	55521510	1506	+	Mtbp	36648	-	129.336005832671	-1.40983739229703	0.26888582344814	3.99657069122634e-08	3.2145652716625e-07	KO_vs_NTC
Kcnk7+9.5	Kcnk7+9.5	chr19	5713582	5714617	1036	+	Kcnk7	9732	+	153.97522906019	-1.22749906494573	0.235514171251528	4.00867912156192e-08	3.22405332263014e-07	KO_vs_NTC
Tpk1+148	Tpk1+148	chr6	43518301	43518687	387	+	Tpk1	147782	+	62.5333248294371	1.94393556695224	0.375287478232527	4.01662042388793e-08	3.23018866799586e-07	KO_vs_NTC
Rybp-103	Rybp-103	chr6	100389901	100391091	1191	+	Rybp	103010	-	94.2262163304554	1.55995095583893	0.297468041038177	4.01717200177077e-08	3.23038066274316e-07	KO_vs_NTC
Negr1-386.5	Negr1-386.5	chr3	156175112	156175866	755	+	Negr1	386302	-	95.4287559318645	1.63243720021028	0.311616486518611	4.01878734585549e-08	3.23142798110137e-07	KO_vs_NTC
Gm10775-10	Gm10775-10	chr13	65249160	65249700	541	+	Gm10775	10106	-	37.2039745290514	-2.33501637208056	0.463262428011921	4.02730972918036e-08	3.23799535566775e-07	KO_vs_NTC
Plcg1+14	Plcg1+14	chr2	160744923	160745184	262	+	Plcg1	13753	+	120.924695524601	-1.36530320182777	0.26068547242378	4.02758205967428e-08	3.23799535566775e-07	KO_vs_NTC
Prss47-20.5	Prss47-20.5	chr13	65072643	65073462	820	+	Prss47	20291	-	75.6601277571571	-1.83158084015028	0.351796780848189	4.02918342498224e-08	3.23903059917218e-07	KO_vs_NTC
Zeb1-6.5	Zeb1-6.5	chr18	5585247	5585479	233	+	Zeb1	6494	-	37.8067723170758	-2.49037848488426	0.501640774060421	4.02958896345973e-08	3.23910444003465e-07	KO_vs_NTC
Disp1+2.5	Disp1+2.5	chr1	183218795	183219344	550	+	Disp1	2451	+	203.037929848287	-1.02849604870498	0.200015221216394	4.04051446396751e-08	3.24763387210466e-07	KO_vs_NTC
Gm8857+6	Gm8857+6	chr5	10953486	10953758	273	+	Gm8857	5815	+	29.7156147175227	-2.85137074212485	0.604301290514898	4.04397092288114e-08	3.25015907142517e-07	KO_vs_NTC
Shox2-137.5	Shox2-137.5	chr3	67118898	67119282	385	+	Shox2	137318	-	126.903923150871	1.31204899512975	0.250934023487301	4.04540268159119e-08	3.2510567429458e-07	KO_vs_NTC
Cd83+333	Cd83+333	chr13	44117612	44118058	447	+	Cd83	333060	+	46.1242090197149	-2.18869228240815	0.429195490494077	4.04646231536997e-08	3.25165524268563e-07	KO_vs_NTC
Tg-4	Tg-4	chr15	66666716	66667151	436	+	Tg	3817	-	51.408533541505	-2.10650302471201	0.410728203221473	4.05202838499277e-08	3.25587464815464e-07	KO_vs_NTC
Iltifb+2	Iltifb+2	chr10	118292179	118293813	1635	+	Iltifb	2040	+	110.938352152598	-1.59325544930354	0.304054125608843	4.05988394590692e-08	3.26193289958254e-07	KO_vs_NTC
Exoc2-180	Exoc2-180	chr13	31153649	31154924	1276	+	Exoc2	180192	-	125.696244814442	1.37585802627853	0.262718324124235	4.06054808425489e-08	3.26221267548557e-07	KO_vs_NTC
Phc3+3.5	Phc3+3.5	chr3	30965563	30966291	729	+	Phc3	3486	+	506.897752588902	0.805769052981354	0.158752570058737	4.06233008777497e-08	3.26339042215375e-07	KO_vs_NTC
Fam193b+14	Fam193b+14	chr13	55556885	55557620	736	+	Fam193b	13866	+	95.6722493653922	1.52075136850766	0.290046201146749	4.06514495282689e-08	3.2653976493886e-07	KO_vs_NTC
Slc26a5-193	Slc26a5-193	chr5	22058556	22058831	276	+	Slc26a5	193088	-	36.9602495480288	-2.4668942796677	0.495872084679534	4.06763847668404e-08	3.26714646159299e-07	KO_vs_NTC
C77080-11	C77080-11	chr4	129272314	129272805	492	+	C77080	11154	-	103.145584769731	1.44710584808452	0.27605924395707	4.07006085687044e-08	3.26883786326858e-07	KO_vs_NTC
Trak1+17	Trak1+17	chr9	121313659	121315004	1346	+	Trak1	16829	+	450.77940334064	-0.7156280706013	0.140745526016611	4.083645593567e-08	3.27949326482912e-07	KO_vs_NTC
Id2-179.5	Id2-179.5	chr12	25276102	25277259	1158	+	Id2	179539	-	119.067316602312	-1.50643337661574	0.287379923628102	4.09397169076542e-08	3.287530265094e-07	KO_vs_NTC
Pln-32.5	Pln-32.5	chr10	53304571	53306144	1574	+	Pln	32307	-	280.600882646373	-0.932214359217015	0.182681915384867	4.09430259421691e-08	3.28754032565193e-07	KO_vs_NTC
Efnb2-0	Efnb2-0	chr8	8660609	8662273	1665	+	Efnb2	198	-	1044.2907763082	0.610863870435027	0.118834491724234	4.09786161050139e-08	3.29014221211705e-07	KO_vs_NTC
Nifk+13.5	Nifk+13.5	chr1	118334749	118335799	1051	+	Nifk	13435	+	142.688903195059	-1.2915544562873	0.247315075169881	4.09966781936424e-08	3.29133648754122e-07	KO_vs_NTC
Gldc+62	Gldc+62	chr19	30113079	30114013	935	+	Gldc	61881	+	363.867303967188	-0.768697934300776	0.15149877421075	4.10136127066879e-08	3.29244005915618e-07	KO_vs_NTC
Pik3r1-290.5	Pik3r1-290.5	chr13	102058427	102058673	247	+	Pik3r1	290332	-	34.0537059094	2.58970672146841	0.528028531249042	4.10223770838545e-08	3.29288763812097e-07	KO_vs_NTC
Colgalt2+151.5	Colgalt2+151.5	chr1	152550648	152551655	1008	+	Colgalt2	151321	+	98.6080862724024	1.50638333041645	0.287403390675243	4.10682028601662e-08	3.29630985413196e-07	KO_vs_NTC
Grap-34.5	Grap-34.5	chr11	61618451	61618698	248	+	Grap	34688	-	56.6304050700325	-1.95477063115172	0.37792861100317	4.11296006551549e-08	3.30098131793198e-07	KO_vs_NTC
Prrg1-45.5	Prrg1-45.5	chrX	78628877	78630051	1175	+	Prrg1	45567	-	146.421067755653	1.21036342725277	0.23266329918495	4.11752621377506e-08	3.30438918811232e-07	KO_vs_NTC
Ddit4-6.5	Ddit4-6.5	chr10	59958001	59959116	1116	+	Ddit4	6723	-	180.120726392109	-1.09966907949028	0.212877835795378	4.12190973152356e-08	3.30764997573145e-07	KO_vs_NTC
Rsf1+36.5	Rsf1+36.5	chr7	97616343	97616761	419	+	Rsf1	36663	+	118.130857606053	-1.56031080617652	0.2978287008561	4.12574830811998e-08	3.31047299942862e-07	KO_vs_NTC
F2rl1+17.5	F2rl1+17.5	chr13	95507172	95508512	1341	+	F2rl1	17383	+	462.901557851633	-0.694880682772883	0.136534364505204	4.1354231496616e-08	3.31797820073082e-07	KO_vs_NTC
Slc25a22+0.5	Slc25a22+0.5	chr7	141437025	141438183	1159	+	Slc25a22	286	+	766.763015323583	0.595714268389465	0.115655677733405	4.13674872768756e-08	3.31878388331146e-07	KO_vs_NTC
Marchf3+16	Marchf3+16	chr18	56909214	56910358	1145	+	Marchf3	15760	+	94.6559322297346	-1.58826288367977	0.30330652236532	4.14308717287987e-08	3.32361079452747e-07	KO_vs_NTC
Spry2+144.5	Spry2+144.5	chr14	105751911	105752871	961	+	Spry2	144426	+	123.95169451799	-1.32762167505498	0.254014227226161	4.14503341258612e-08	3.32491377443986e-07	KO_vs_NTC
Tmem17+165	Tmem17+165	chr11	22676856	22677694	839	+	Tmem17	165187	+	162.628154974031	-1.1549148774945	0.222789300761804	4.14836157535083e-08	3.32732496714873e-07	KO_vs_NTC
Elk3+5	Elk3+5	chr10	93305816	93306628	813	+	Elk3	4911	+	331.102328271157	0.874107162149892	0.171991223302399	4.16074101074869e-08	3.33699508170804e-07	KO_vs_NTC
Setbp1-426	Setbp1-426	chr18	79535026	79535272	247	+	Setbp1	425757	-	50.7849933647979	-2.01371870738887	0.390797695904151	4.16842719285619e-08	3.34289990629334e-07	KO_vs_NTC
Bcl2l11+207.5	Bcl2l11+207.5	chr2	128333170	128334295	1126	+	Bcl2l11	207694	+	380.621084870506	0.791177890654015	0.156054531654582	4.17595195452498e-08	3.34867437154811e-07	KO_vs_NTC
Cd5l-22	Cd5l-22	chr3	87335534	87335824	291	+	Cd5l	22199	-	57.6579956117242	-2.11754580661096	0.413680614230305	4.1801559520242e-08	3.3517852430969e-07	KO_vs_NTC
Poglut3-39.5	Poglut3-39.5	chr9	53344574	53344943	370	+	Poglut3	39264	-	61.8722954587991	-1.90123263416213	0.366823467388045	4.18393101989716e-08	3.35455172850828e-07	KO_vs_NTC
Atp8b2+1.5	Atp8b2+1.5	chr3	89959568	89964745	5178	+	Atp8b2	1350	+	1990.15671307443	0.371390048051601	0.0693112432640236	4.18652640265689e-08	3.35637202126048e-07	KO_vs_NTC
Il13ra1+17.5	Il13ra1+17.5	chrX	36129416	36130024	609	+	Il13ra1	17610	+	62.1621753167911	1.89765100593681	0.366107088618518	4.19533202940305e-08	3.36317044760624e-07	KO_vs_NTC
Rnf152+238.5	Rnf152+238.5	chr1	105118026	105118572	547	+	Rnf152	238409	+	78.746984306914	-1.6120484419416	0.308131090772256	4.20713895685312e-08	3.37237361189763e-07	KO_vs_NTC
Chrna4-37.5	Chrna4-37.5	chr2	181080428	181081658	1231	+	Chrna4	37496	-	402.501244321766	0.788427648138218	0.155561705667204	4.21154172881737e-08	3.37564075850099e-07	KO_vs_NTC
Wipf1+69.5	Wipf1+69.5	chr2	73459491	73460577	1087	+	Wipf1	69698	+	548.879478190162	-0.667904306674711	0.131011190319303	4.21871760857827e-08	3.38112993062552e-07	KO_vs_NTC
Atp10a+45.5	Atp10a+45.5	chr7	58701264	58702176	913	+	Atp10a	45554	+	125.319196114456	-1.4218548512935	0.271680845465751	4.22231230450726e-08	3.38374830084144e-07	KO_vs_NTC
Trrap+64.5	Trrap+64.5	chr5	144831593	144832460	868	+	Trrap	64294	+	848.045317367088	-0.550804753447863	0.106190355655164	4.22378206855318e-08	3.3846634828403e-07	KO_vs_NTC
Slc7a11+73.5	Slc7a11+73.5	chr3	50369970	50370378	409	+	Slc7a11	73438	+	70.5288720100555	-1.74031706226667	0.333745952139318	4.22681464952616e-08	3.38683076519028e-07	KO_vs_NTC
Emb-15	Emb-15	chr13	117193445	117193753	309	+	Emb	14934	-	158.973340024413	-1.38216973929385	0.264305369250029	4.23804821296398e-08	3.3955684238878e-07	KO_vs_NTC
Tmem18+51	Tmem18+51	chr12	30634640	30636268	1629	+	Tmem18	51028	+	1555.15776094928	0.485067932247676	0.0923729037098409	4.2460734637731e-08	3.40173439265429e-07	KO_vs_NTC
Bace2-75	Bace2-75	chr16	97281390	97281994	605	+	Bace2	75047	-	194.58320505447	1.08270763017603	0.210089950874029	4.24854091271574e-08	3.40344712681945e-07	KO_vs_NTC
Mcm2+0	Mcm2+0	chr6	88898286	88899099	814	+	Mcm2	86	+	557.172058878148	0.663684771991987	0.130165840209676	4.25381883813351e-08	3.40741085428334e-07	KO_vs_NTC
9430069I07Rik-31.5	9430069I07Rik-31.5	chr15	34388993	34389255	263	+	9430069I07Rik	31251	-	62.660888217183	-1.97306175530112	0.382348572385889	4.26105451218692e-08	3.4129420487777e-07	KO_vs_NTC
Fndc1+46.5	Fndc1+46.5	chr17	7780517	7781070	554	+	Fndc1	46507	+	180.158180314968	-1.19312185849647	0.229896400227039	4.27947010401221e-08	3.42742637819205e-07	KO_vs_NTC
Rps6-6.5	Rps6-6.5	chr4	86863330	86864418	1089	+	Rps6	6461	-	97.5173549595132	1.62026622163752	0.309962028977196	4.28794660564943e-08	3.43394886380766e-07	KO_vs_NTC
Igsf9b+28.5	Igsf9b+28.5	chr9	27327190	27328207	1018	+	Igsf9b	28494	+	249.387993188786	1.05149340857169	0.204595832206593	4.29586890833584e-08	3.44002654885428e-07	KO_vs_NTC
Prkag2-27.5	Prkag2-27.5	chr5	25127772	25128358	587	+	Prkag2	27422	-	95.8840950729313	-1.55212768180437	0.296690113562527	4.29756005958038e-08	3.44111392487802e-07	KO_vs_NTC
Plcxd3+128.5	Plcxd3+128.5	chr15	4503534	4504268	735	+	Plcxd3	128410	+	44.9268475663156	-2.26356232628118	0.447576385687957	4.31047356614387e-08	3.45118632581233e-07	KO_vs_NTC
Il1rl2+15	Il1rl2+15	chr1	40339449	40339793	345	+	Il1rl2	15011	+	59.2958289654133	-2.01276726943787	0.391104380897202	4.31519463021706e-08	3.45469838359601e-07	KO_vs_NTC
Iqgap1+51	Iqgap1+51	chr7	80774026	80775849	1824	+	Iqgap1	51035	+	160.567760926899	1.18536193179038	0.228577005515147	4.31675494974835e-08	3.4556796349408e-07	KO_vs_NTC
Gnb1+21	Gnb1+21	chr4	155511985	155512259	275	+	Gnb1	20761	+	40.766356193471	-2.2318130256718	0.440220895128776	4.32111845365235e-08	3.45890458545846e-07	KO_vs_NTC
Olfr9+7.5	Olfr9+7.5	chr10	128996598	128997164	567	+	Olfr9	7450	+	257.617658263262	-0.932733956426942	0.183153109369531	4.32531346399793e-08	3.46199417326119e-07	KO_vs_NTC
S100a10+7.5	S100a10+7.5	chr3	93561998	93563370	1373	+	S100a10	7604	+	745.80696375146	-0.57527063032881	0.111490762672173	4.32972564065931e-08	3.4652570892457e-07	KO_vs_NTC
Mphosph6+20.5	Mphosph6+20.5	chr8	117781107	117782083	977	+	Mphosph6	20346	+	254.370765982791	-0.949784484994651	0.186298359254696	4.33677505643035e-08	3.4706300265597e-07	KO_vs_NTC
Muc5ac-36	Muc5ac-36	chr7	141752580	141753196	617	+	Muc5ac	36081	-	112.077672726177	-1.39810990479819	0.267507021451678	4.33902109675223e-08	3.47215838848911e-07	KO_vs_NTC
Kif18a-72.5	Kif18a-72.5	chr2	109207900	109208994	1095	+	Kif18a	72288	-	378.37385759171	0.7642019917154	0.150920975941077	4.34206145114523e-08	3.47432208791365e-07	KO_vs_NTC
Wdr27+56.5	Wdr27+56.5	chr17	14886441	14887338	898	+	Wdr27	56267	+	312.191048240578	-0.882995074857436	0.173945247707358	4.34654426356919e-08	3.4776395525814e-07	KO_vs_NTC
Tex44+15	Tex44+15	chr1	86439800	86443271	3472	+	Tex44	15206	+	2201.05658784254	0.425379691177175	0.0801861713826579	4.35130237649598e-08	3.48117675212656e-07	KO_vs_NTC
Uchl5+83	Uchl5+83	chr1	143859171	143861096	1926	+	Uchl5	82861	+	462.352963604072	-0.739530655165053	0.145961998839087	4.35408670970181e-08	3.48313444099635e-07	KO_vs_NTC
1600014C23Rik-65	1600014C23Rik-65	chr17	45798554	45799595	1042	+	1600014C23Rik	65229	-	1013.73216470399	-0.499575756342743	0.0954865752073465	4.3551813195023e-08	3.48374020490981e-07	KO_vs_NTC
Pkp4+42.5	Pkp4+42.5	chr2	59202904	59204209	1306	+	Pkp4	42706	+	405.911363325378	0.741918394942098	0.146457883807386	4.36330058757286e-08	3.48996451334449e-07	KO_vs_NTC
Ifng+154	Ifng+154	chr10	118594894	118595385	492	+	Ifng	154093	+	60.3665478763218	-1.82717576990832	0.351932632865431	4.36493111593156e-08	3.49099827303147e-07	KO_vs_NTC
Slco6d1+309.5	Slco6d1+309.5	chr1	98730329	98731274	946	+	Slco6d1	309677	+	87.7431562584386	1.64556171551832	0.315161748650385	4.3654651544695e-08	3.49115498645075e-07	KO_vs_NTC
Rb1-25	Rb1-25	chr14	73350153	73351377	1225	+	Rb1	24942	-	99.9533706888417	-1.47898066361719	0.282820711259761	4.3672029480435e-08	3.49227426945692e-07	KO_vs_NTC
Cep57-0.5	Cep57-0.5	chr9	13826521	13828297	1777	+	Cep57	301	-	3723.23856643093	0.319500936230519	0.0593067584419063	4.37274154608083e-08	3.49643249224335e-07	KO_vs_NTC
Runx2-219	Runx2-219	chr17	45033371	45034091	721	+	Runx2	218933	-	92.2323211399637	-1.5858499120855	0.303447470121091	4.37646611578735e-08	3.49892190368174e-07	KO_vs_NTC
Npsr1+123.5	Npsr1+123.5	chr9	24221194	24221597	404	+	Npsr1	123399	+	114.455647315212	-1.40518375604203	0.268914761578193	4.37653256904448e-08	3.49892190368174e-07	KO_vs_NTC
Ypel3+0	Ypel3+0	chr7	126776378	126777904	1527	+	Ypel3	186	+	1074.0716231358	-0.477345211373524	0.0908697076547874	4.38393148448765e-08	3.50456580543621e-07	KO_vs_NTC
Ikzf2+173.5	Ikzf2+173.5	chr1	69513115	69513965	851	+	Ikzf2	173703	+	76.7237168073249	-1.66504645134884	0.319087333899058	4.38675578833014e-08	3.50655211877203e-07	KO_vs_NTC
Gucy1a2-0.5	Gucy1a2-0.5	chr9	3531435	3533546	2112	+	Gucy1a2	285	-	464.050857569312	0.695692111261397	0.137000480890879	4.387099938557e-08	3.50655576790305e-07	KO_vs_NTC
Dock5+55.5	Dock5+55.5	chr14	67877525	67878154	630	+	Dock5	55601	+	177.443039602104	-1.10052104852072	0.213539320655649	4.39418046299288e-08	3.51194330192449e-07	KO_vs_NTC
Nr3c1+183	Nr3c1+183	chr18	39336268	39336746	479	+	Nr3c1	182912	+	42.8125408225715	-2.1676998437208	0.42582267413822	4.40280811311167e-08	3.51856640941035e-07	KO_vs_NTC
Gm8890+0.5	Gm8890+0.5	chr5	11255860	11257027	1168	+	Gm8890	410	+	238.13592059675	-0.994781327512881	0.194597228490181	4.41061355257736e-08	3.52453146137702e-07	KO_vs_NTC
Lypd6+48	Lypd6+48	chr2	50114331	50114751	421	+	Lypd6	48112	+	61.5318869297991	-1.93293792712266	0.374275202294384	4.41326740950766e-08	3.52637926724259e-07	KO_vs_NTC
Orc4-210.5	Orc4-210.5	chr2	49160259	49161786	1528	+	Orc4	210744	-	201.800116479942	1.14445510836466	0.221451918151409	4.4244126452578e-08	3.53501121749706e-07	KO_vs_NTC
Nipsnap1+7	Nipsnap1+7	chr11	4880553	4881707	1155	+	Nipsnap1	7179	+	179.171103678846	-1.16211463114883	0.224618922096003	4.42634116160942e-08	3.53627843982815e-07	KO_vs_NTC
Prr36+16	Prr36+16	chr8	4201422	4201686	265	+	Prr36	15903	+	47.1513217601468	-2.23844113104684	0.442186662197378	4.42825132628e-08	3.53753080575331e-07	KO_vs_NTC
Ppp4r4+0	Ppp4r4+0	chr12	103531695	103533369	1675	+	Ppp4r4	249	+	888.393167521372	0.551115444631726	0.106438090892061	4.43033891418421e-08	3.53892470239546e-07	KO_vs_NTC
Lfng+10	Lfng+10	chr5	140616235	140618531	2297	+	Lfng	10063	+	1362.57905558362	0.444234153581017	0.0840777011407067	4.43441941202905e-08	3.54191018321566e-07	KO_vs_NTC
Itga4-140.5	Itga4-140.5	chr2	79114789	79115038	250	+	Itga4	140510	-	42.8252092570338	-2.23367468510811	0.441136483265806	4.44296203927584e-08	3.54845896956937e-07	KO_vs_NTC
Satb1-323.5	Satb1-323.5	chr17	52156464	52156888	425	+	Satb1	323385	-	83.5352329217579	-1.93579380393359	0.37498241063997	4.44441435359948e-08	3.54934436312979e-07	KO_vs_NTC
Pdlim2-9.5	Pdlim2-9.5	chr14	70187102	70187741	640	+	Pdlim2	9739	-	413.908971958513	-0.777674784999826	0.153745007573368	4.44682303331371e-08	3.55099332162999e-07	KO_vs_NTC
Pla2g4a+11.5	Pla2g4a+11.5	chr1	149949428	149949762	335	+	Pla2g4a	11693	+	83.7002698990546	-1.59879941128453	0.306171453966293	4.45126322779717e-08	3.55426415792094e-07	KO_vs_NTC
Ddr2+26	Ddr2+26	chr1	170083612	170085438	1827	+	Ddr2	26235	+	488.448508114984	0.668847279276168	0.131468943545562	4.45227344047842e-08	3.55479591327458e-07	KO_vs_NTC
Zbtb5-0	Zbtb5-0	chr4	45011633	45013329	1697	+	Zbtb5	68	-	4317.96675682251	0.287326275711948	0.0531855936276694	4.46714831989869e-08	3.56632255742393e-07	KO_vs_NTC
Helt-65.5	Helt-65.5	chr8	46360010	46360586	577	+	Helt	65626	-	53.1146062100481	-2.04686420864114	0.399069478422744	4.46740095683503e-08	3.56632255742393e-07	KO_vs_NTC
Zmynd19+3	Zmynd19+3	chr2	24952741	24953167	427	+	Zmynd19	3162	+	164.311004014439	-1.16919999912365	0.225972998808251	4.4703825081598e-08	3.56842685368414e-07	KO_vs_NTC
Pcdh7+258.5	Pcdh7+258.5	chr5	57976509	57976774	266	+	Pcdh7	258674	+	60.7736496328179	-2.07448029622712	0.40520814079313	4.48262431342145e-08	3.57792213499187e-07	KO_vs_NTC
Dthd1+32	Dthd1+32	chr5	62843351	62843688	338	+	Dthd1	31845	+	44.1889668524021	-2.19623133400466	0.432657009562802	4.48653409302656e-08	3.58076604147413e-07	KO_vs_NTC
Khdc1b+267.5	Khdc1b+267.5	chr1	21650607	21651491	885	+	Khdc1b	267493	+	49.5147034619486	2.10434608569777	0.411904489667206	4.49934198508549e-08	3.59071066836639e-07	KO_vs_NTC
Klf14-108	Klf14-108	chr6	31066386	31067291	906	+	Klf14	107759	-	113.032071034511	-1.42804202314187	0.273494509587455	4.50444554870042e-08	3.59450577557037e-07	KO_vs_NTC
Lrrfip2+65	Lrrfip2+65	chr9	111181975	111183383	1409	+	Lrrfip2	65087	+	261.767888090873	0.951672057021925	0.186934919229271	4.52071604766551e-08	3.60721071850661e-07	KO_vs_NTC
Trappc2-99.5	Trappc2-99.5	chrX	166340913	166341386	474	+	Trappc2	99422	-	41.4620713960126	2.26595864767976	0.449010477175332	4.52650530886238e-08	3.61155106006127e-07	KO_vs_NTC
Cxcl12+100	Cxcl12+100	chr6	117268080	117268712	633	+	Cxcl12	99861	+	99.1167697961676	-1.50504824448084	0.28818179389871	4.52771126598228e-08	3.61223414452082e-07	KO_vs_NTC
Dcp1a-139	Dcp1a-139	chr14	30340061	30340806	746	+	Dcp1a	139099	-	67.8820537940009	-1.8857683201844	0.364668276006254	4.53324960421702e-08	3.61637325503283e-07	KO_vs_NTC
B3galt2-540.5	B3galt2-540.5	chr1	143099404	143101106	1703	+	B3galt2	540406	-	1312.832441995	-0.450890065760835	0.0855124890123638	4.54131046126386e-08	3.6225238951727e-07	KO_vs_NTC
Apool-7.5	Apool-7.5	chrX	112303625	112303930	306	+	Apool	7554	-	28.3163856060661	3.11000445725054	0.71140587185302	4.54601973638988e-08	3.62600029336953e-07	KO_vs_NTC
Trp53rkb-35	Trp53rkb-35	chr2	166756361	166758450	2090	+	Trp53rkb	35123	-	245.538859947865	-0.935412049882373	0.184011036563158	4.56044282941199e-08	3.63722350015511e-07	KO_vs_NTC
AL607142.1+17	AL607142.1+17	chr4	120081558	120082737	1180	+	AL607142.1	17151	+	190.165680654192	1.08923380607094	0.211826810028116	4.56627375632387e-08	3.64159274079396e-07	KO_vs_NTC
Iyd-23.5	Iyd-23.5	chr10	3516337	3516981	645	+	Iyd	23578	-	254.103132039721	-0.956771183050307	0.187951456468523	4.57465457624474e-08	3.64799468331942e-07	KO_vs_NTC
Hivep1+42	Hivep1+42	chr13	42093565	42094128	564	+	Hivep1	41825	+	329.831316506713	-0.822280167147455	0.162687163454897	4.58125689476755e-08	3.65297750543396e-07	KO_vs_NTC
Wwp2+13	Wwp2+13	chr8	107448162	107450165	2004	+	Wwp2	12798	+	649.190157404331	0.592603354069684	0.115421505220597	4.58294424712556e-08	3.65404079189395e-07	KO_vs_NTC
Micall2-8	Micall2-8	chr5	139743869	139744929	1061	+	Micall2	8062	-	201.926552897473	-1.03925043078818	0.202922613647441	4.59959676433031e-08	3.66703491263703e-07	KO_vs_NTC
Nudt4-37	Nudt4-37	chr10	95600759	95601082	324	+	Nudt4	36773	-	71.3035752404866	-1.72071126116183	0.330835610899015	4.60468589484323e-08	3.67080881264196e-07	KO_vs_NTC
Nup153-85	Nup153-85	chr13	46812548	46813256	709	+	Nup153	84961	-	70.9605066288786	1.82696864387251	0.352612161695044	4.61124295608426e-08	3.67575225911117e-07	KO_vs_NTC
2210016L21Rik+1.5	2210016L21Rik+1.5	chr5	114943364	114943882	519	+	2210016L21Rik	1465	+	96.2885419692794	1.52223505271807	0.291695567078662	4.61710781478411e-08	3.68014321076501e-07	KO_vs_NTC
Tnfrsf8-36	Tnfrsf8-36	chr4	145350599	145351491	893	+	Tnfrsf8	35880	-	121.14055251102	1.33539422582807	0.256468664595473	4.61896159019505e-08	3.68133663016009e-07	KO_vs_NTC
Plk2+430	Plk2+430	chr13	110824485	110825261	777	+	Plk2	429827	+	62.1708477971098	-1.84061008296966	0.355471022875314	4.61947213331271e-08	3.68145938477943e-07	KO_vs_NTC
Capn13-56	Capn13-56	chr17	73456478	73457032	555	+	Capn13	55888	-	128.948773163781	-1.27648446587557	0.245660336988646	4.6203150769344e-08	3.68184700450877e-07	KO_vs_NTC
Ppp2r5c+58	Ppp2r5c+58	chr12	110504703	110505183	481	+	Ppp2r5c	57823	+	212.205032126423	-1.06607517128089	0.207777146823339	4.6237567701581e-08	3.68430530200267e-07	KO_vs_NTC
Csnk1a1+59	Csnk1a1+59	chr18	61613595	61615112	1518	+	Csnk1a1	59079	+	373.1224482362	0.770312997875786	0.152500686400002	4.62454650421007e-08	3.68465024710441e-07	KO_vs_NTC
Spty2d1+7.5	Spty2d1+7.5	chr7	47000567	47001113	547	+	Spty2d1	7569	+	348.99729834189	-0.810639624104738	0.160487445022329	4.63330744012592e-08	3.69134577785204e-07	KO_vs_NTC
Mbnl3-9.5	Mbnl3-9.5	chrX	51215545	51216453	909	+	Mbnl3	9466	-	385.934836203772	-0.798722795655635	0.158161716097708	4.64288631563861e-08	3.69869187588985e-07	KO_vs_NTC
Lpar3+28	Lpar3+28	chr3	146248900	146249474	575	+	Lpar3	28224	+	304.28597899336	-0.915887375650308	0.180526549360495	4.64408323345248e-08	3.69935998369438e-07	KO_vs_NTC
Ppp3ca+282	Ppp3ca+282	chr3	136951748	136952684	937	+	Ppp3ca	282092	+	126.686951707993	-1.33390624613482	0.256253637931916	4.6479606639595e-08	3.70216305276502e-07	KO_vs_NTC
Slc7a5+0	Slc7a5+0	chr8	121906259	121908655	2397	+	Slc7a5	235	+	1122.44806124488	0.476570848803525	0.0908977707629522	4.65171443671659e-08	3.70486720196957e-07	KO_vs_NTC
Traf3ip2-42	Traf3ip2-42	chr10	39570599	39571474	876	+	Traf3ip2	41895	-	447.126373656424	0.779538665338496	0.154383080554824	4.65802533682758e-08	3.70960740614543e-07	KO_vs_NTC
Ndufa6+2.5	Ndufa6+2.5	chr15	82351536	82352139	604	+	Ndufa6	2483	+	601.056429043651	0.616995990142809	0.120698499271067	4.65892515447459e-08	3.71003787654081e-07	KO_vs_NTC
Bcl2+33.5	Bcl2+33.5	chr1	106680741	106681222	482	+	Bcl2	33291	+	42.6034307283868	2.22055501802954	0.438931669422857	4.66280019080581e-08	3.71283735119223e-07	KO_vs_NTC
Tjp2-17	Tjp2-17	chr19	24241724	24242513	790	+	Tjp2	17087	-	304.137997419554	-0.840337903492254	0.166292915558321	4.66758519600119e-08	3.71607438195129e-07	KO_vs_NTC
Ddx19a+34.5	Ddx19a+34.5	chr8	110962930	110963356	427	+	Ddx19a	34655	+	112.205342248665	-1.36167586948724	0.261435981478042	4.66745897337461e-08	3.71607438195129e-07	KO_vs_NTC
Gm45837+4	Gm45837+4	chr7	101414107	101415333	1227	+	Gm45837	3834	+	830.597678352885	-0.575327364540821	0.111815400897494	4.67841989580732e-08	3.72441321749336e-07	KO_vs_NTC
Serpinb1c-30	Serpinb1c-30	chr13	32928081	32928399	319	+	Serpinb1c	30028	-	61.369098267426	-1.92171630739684	0.372721497803707	4.68193889136572e-08	3.72692730436652e-07	KO_vs_NTC
Lpar5+3.5	Lpar5+3.5	chr6	125070839	125072284	1446	+	Lpar5	3641	+	765.567829342601	0.552141706753145	0.106872634326375	4.68719729171985e-08	3.73082550175743e-07	KO_vs_NTC
Nck2-97.5	Nck2-97.5	chr1	43347181	43347451	271	+	Nck2	97260	-	26.5461025620161	-2.64015030215004	0.545025928083413	4.68805744623506e-08	3.73122253659806e-07	KO_vs_NTC
Adck1+18	Adck1+18	chr12	88378158	88379310	1153	+	Adck1	18180	+	100.415506491874	1.57837368019276	0.302762758298412	4.69013200311643e-08	3.7325859779715e-07	KO_vs_NTC
Nedd1+762.5	Nedd1+762.5	chr10	91959843	91960245	403	+	Nedd1	762374	+	27.4570158394021	2.83348850857605	0.603050628724263	4.69488505965176e-08	3.7360806971304e-07	KO_vs_NTC
Kazn+58.5	Kazn+58.5	chr4	142180347	142181869	1523	+	Kazn	58291	+	152.352677535424	1.36277659794351	0.261723632341133	4.70752653648246e-08	3.74585181596039e-07	KO_vs_NTC
Neil2-1.5	Neil2-1.5	chr14	63194729	63196034	1306	+	Neil2	1524	-	749.244541006744	0.616094130664728	0.120556597511288	4.71246327053907e-08	3.74949111816817e-07	KO_vs_NTC
Elp4+13	Elp4+13	chr2	105891121	105891921	801	+	Elp4	13041	+	59.4389986140168	-2.07200341145814	0.405456114735344	4.71730956975183e-08	3.75305791025945e-07	KO_vs_NTC
Scara3+27.5	Scara3+27.5	chr14	65925730	65926831	1102	+	Scara3	27653	+	100.692843343365	1.53646542832395	0.294696275853043	4.72570828515592e-08	3.75945021205855e-07	KO_vs_NTC
Asb14+25	Asb14+25	chr14	26919211	26920130	920	+	Asb14	25113	+	551.909338281415	-0.665874305731127	0.131135902854433	4.72905076687504e-08	3.76181944524703e-07	KO_vs_NTC
Dad1+29	Dad1+29	chr14	54224278	54226281	2004	+	Dad1	28823	+	2404.15337204641	-0.364192785204068	0.0681818988771255	4.73727690605944e-08	3.76807281866968e-07	KO_vs_NTC
Timm21-10.5	Timm21-10.5	chr18	84961752	84962113	362	+	Timm21	10407	-	140.18407099874	-1.23500380294225	0.238342986332991	4.73785523631762e-08	3.76824256105798e-07	KO_vs_NTC
Dok2-14.5	Dok2-14.5	chr14	70751162	70751714	553	+	Dok2	14595	-	97.0645631114318	-1.60599722599831	0.308296567091676	4.73854204522807e-08	3.76849854890827e-07	KO_vs_NTC
Mrc2-43	Mrc2-43	chr11	105249238	105250099	862	+	Mrc2	42972	-	77.243184740482	1.67357401870851	0.321713822862493	4.74200330982318e-08	3.77096081457329e-07	KO_vs_NTC
Vrk1+199.5	Vrk1+199.5	chr12	106209275	106210322	1048	+	Vrk1	199570	+	78.8364325330097	1.78814103187769	0.345022542058176	4.76671398549022e-08	3.79031946820977e-07	KO_vs_NTC
Slc14a2+118.5	Slc14a2+118.5	chr18	78478159	78478576	418	+	Slc14a2	118573	+	150.947249568146	1.24621192434754	0.240432706557853	4.76721710698136e-08	3.79042764662274e-07	KO_vs_NTC
E2f7+17.5	E2f7+17.5	chr10	110762256	110763168	913	+	E2f7	17273	+	209.076857343298	-1.07801366697762	0.210160323316484	4.76841450853614e-08	3.79079592079022e-07	KO_vs_NTC
Scd1+29.5	Scd1+29.5	chr19	44377751	44378790	1040	+	Scd1	29607	+	136.344125092752	-1.44686116822612	0.27763144543111	4.76840051304448e-08	3.79079592079022e-07	KO_vs_NTC
Stard6-36	Stard6-36	chr18	70435961	70437164	1204	+	Stard6	35889	-	547.744866834258	-0.726382551408945	0.143769670348527	4.76915504984483e-08	3.79109276710529e-07	KO_vs_NTC
Sppl2a-28.5	Sppl2a-28.5	chr2	126961010	126962001	992	+	Sppl2a	28269	-	69.8539092193337	1.73617565601023	0.334409782830086	4.77133783994569e-08	3.79253595067964e-07	KO_vs_NTC
Clic5+81	Clic5+81	chr17	44215553	44215905	353	+	Clic5	80961	+	157.977415563594	-1.15418828424412	0.223835100118479	4.77575784055121e-08	3.79575703983465e-07	KO_vs_NTC
Fam83f-32.5	Fam83f-32.5	chr15	80638806	80639603	798	+	Fam83f	32640	-	353.650745902787	-0.859655688506246	0.170141821893743	4.77864453538884e-08	3.79775906044987e-07	KO_vs_NTC
Gjc2+4.5	Gjc2+4.5	chr11	59178043	59179529	1487	+	Gjc2	4425	+	278.490035312349	-1.77531983825239	0.342471213210998	4.79759840237376e-08	3.81252894435212e-07	KO_vs_NTC
Chd7+167.5	Chd7+167.5	chr4	8857477	8857943	467	+	Chd7	167304	+	402.33288925637	-0.747954308550584	0.148215866211097	4.80866952132859e-08	3.82103281856398e-07	KO_vs_NTC
Aard+2.5	Aard+2.5	chr15	52042361	52042872	512	+	Aard	2509	+	37.9643563964482	2.43110349623348	0.490307320788552	4.81228337949581e-08	3.82361020134455e-07	KO_vs_NTC
Aar2-8.5	Aar2-8.5	chr2	156538482	156539755	1274	+	Aar2	8463	-	322.211150475902	-0.888360679209865	0.175631213668403	4.81835531397069e-08	3.82814010710636e-07	KO_vs_NTC
Man2a1+59	Man2a1+59	chr17	64659429	64660226	798	+	Man2a1	59091	+	188.224741530361	-1.16107280674352	0.225147883976955	4.8187425888452e-08	3.82815325222461e-07	KO_vs_NTC
Hmox2+16	Hmox2+16	chr16	4741718	4742671	954	+	Hmox2	15833	+	340.664290876443	-0.849267688430163	0.168215550477467	4.82382143405259e-08	3.83189323240457e-07	KO_vs_NTC
Dip2b+40.5	Dip2b+40.5	chr15	100078776	100079456	681	+	Dip2b	40452	+	111.08083985666	-1.4212817002746	0.27291766723385	4.82498876693101e-08	3.8325256928715e-07	KO_vs_NTC
Tmem143+0.5	Tmem143+0.5	chr7	45896374	45898416	2043	+	Tmem143	454	+	1086.95258322047	0.498989962707777	0.0957126494332366	4.82864194476101e-08	3.83513242993633e-07	KO_vs_NTC
Trps1+243.5	Trps1+243.5	chr15	50646487	50647312	826	+	Trps1	243562	+	183.274357085087	-1.14425039713256	0.222156033437653	4.83636690441728e-08	3.84097251615235e-07	KO_vs_NTC
Sema4d+45.5	Sema4d+45.5	chr13	51747814	51748903	1090	+	Sema4d	45387	+	430.792445948732	-0.718711125029124	0.14227608232997	4.84469866761872e-08	3.847293581622e-07	KO_vs_NTC
Itga8+167	Itga8+167	chr2	12134821	12135264	444	+	Itga8	166878	+	43.048191076202	-2.22395204253316	0.440395109842259	4.84665996625902e-08	3.84855512239239e-07	KO_vs_NTC
Hrob-3.5	Hrob-3.5	chr11	102244697	102245747	1051	+	Hrob	3657	-	767.240639417044	-0.569912584898156	0.110801411725717	4.84820816603231e-08	3.84948846770085e-07	KO_vs_NTC
Trp73+22.5	Trp73+22.5	chr4	154117542	154118321	780	+	Trp73	22275	+	49.0287184583537	-2.09129629002739	0.41018842940011	4.85091951792433e-08	3.85134514394023e-07	KO_vs_NTC
Cfap161-32	Cfap161-32	chr7	83826478	83827423	946	+	Cfap161	32069	-	188.739675444502	-1.07666203306088	0.210058375181978	4.85373112381757e-08	3.85328112435921e-07	KO_vs_NTC
Myo1e+70.5	Myo1e+70.5	chr9	70277506	70278168	663	+	Myo1e	70487	+	37.237135860662	-2.325975099355	0.464595618424952	4.85611225675017e-08	3.85487508942207e-07	KO_vs_NTC
Scd2+1	Scd2+1	chr19	44292960	44296355	3396	+	Scd2	983	+	3027.23247317078	0.355557096027336	0.0665450808379611	4.86713974726708e-08	3.86333192638019e-07	KO_vs_NTC
Txndc11-9.5	Txndc11-9.5	chr16	11143906	11144316	411	+	Txndc11	9460	-	618.228044451064	1.29752011843566	0.250000399902143	4.87185315754655e-08	3.86677599575908e-07	KO_vs_NTC
Rap1a-6.5	Rap1a-6.5	chr3	105807643	105808351	709	+	Rap1a	6660	-	164.460429971294	-1.1588427450822	0.224845575571405	4.87523130196126e-08	3.86915982046361e-07	KO_vs_NTC
Fam171a1+27.5	Fam171a1+27.5	chr2	3141214	3142130	917	+	Fam171a1	27448	+	123.234189233309	1.34091041932471	0.258007989708004	4.87616846232182e-08	3.86960617444937e-07	KO_vs_NTC
Fcrl1+4	Fcrl1+4	chr3	87379985	87380443	459	+	Fcrl1	3827	+	210.260900552798	1.03483001562113	0.202575765465434	4.87742345099592e-08	3.87030466110688e-07	KO_vs_NTC
Klf4-126.5	Klf4-126.5	chr4	55658558	55659426	869	+	Klf4	126525	-	130.043124406381	-1.33351075448756	0.256643210713178	4.87845858848054e-08	3.87082859878977e-07	KO_vs_NTC
AL845275.1-56.5	AL845275.1-56.5	chr2	6378744	6380649	1906	+	AL845275.1	56615	-	1316.41769990672	0.442749283337269	0.0840577063545859	4.88728469211372e-08	3.87753374804197e-07	KO_vs_NTC
Itpr1+111.5	Itpr1+111.5	chr6	108324580	108325018	439	+	Itpr1	111703	+	111.231554403603	-1.42711902644982	0.274174553784873	4.8993073094209e-08	3.88677376129995e-07	KO_vs_NTC
Bnip3l-9	Bnip3l-9	chr14	67017954	67018185	232	+	Bnip3l	9191	-	127.230368872009	-1.49024392290433	0.286192333630905	4.90339115686048e-08	3.88971476421151e-07	KO_vs_NTC
Myo10-86	Myo10-86	chr15	25535980	25537293	1314	+	Myo10	85886	-	390.947384279465	-0.827745439809235	0.164167385670637	4.90459530126563e-08	3.89037110776378e-07	KO_vs_NTC
Atp2c1+25	Atp2c1+25	chr9	105502196	105502854	659	+	Atp2c1	24792	+	147.57001483639	-2.30175204307105	0.458997986517698	4.91407126240309e-08	3.89758812931671e-07	KO_vs_NTC
Ippk-29.5	Ippk-29.5	chr13	49391520	49391945	426	+	Ippk	29514	-	107.241499075832	-1.49831340628239	0.287769473625603	4.91668855534113e-08	3.89936451785349e-07	KO_vs_NTC
Sh3gl3+67	Sh3gl3+67	chr7	82240565	82241291	727	+	Sh3gl3	67088	+	118.303350398641	1.45154472170944	0.278842694317871	4.91941605570239e-08	3.90122803096405e-07	KO_vs_NTC
Galnt6+9.5	Galnt6+9.5	chr15	100718909	100720800	1892	+	Galnt6	9520	+	409.643710064329	0.785004815196586	0.155792942825031	4.92326605109472e-08	3.90398135797912e-07	KO_vs_NTC
Prkg2-260	Prkg2-260	chr5	99296699	99298308	1610	+	Prkg2	260151	-	147.030001126431	1.30375400583583	0.251261715601508	4.93259859728328e-08	3.91108140332851e-07	KO_vs_NTC
Rdh10+119.5	Rdh10+119.5	chr1	16224988	16225633	646	+	Rdh10	119536	+	88.2543701856763	1.72479654919762	0.332522257900231	4.93603127434054e-08	3.91350268265052e-07	KO_vs_NTC
Nog+56.5	Nog+56.5	chr11	89245650	89246320	671	+	Nog	56345	+	72.1461796840999	-1.84991717421729	0.358314379291164	4.9400749655616e-08	3.91640799189168e-07	KO_vs_NTC
Senp8+26	Senp8+26	chr9	59724292	59725090	799	+	Senp8	26017	+	145.924058431326	-1.25870955814253	0.243041198770344	4.94623718876335e-08	3.92099226248813e-07	KO_vs_NTC
Nrp2+19	Nrp2+19	chr1	62721489	62722765	1277	+	Nrp2	18842	+	466.746941330651	-0.82315235709854	0.163341084179414	4.95778078055828e-08	3.92984143241305e-07	KO_vs_NTC
Agr2+9.5	Agr2+9.5	chr12	36002008	36002791	784	+	Agr2	9492	+	338.386827081405	-1.79660299330117	0.347297847825487	4.96561886553018e-08	3.93575225709738e-07	KO_vs_NTC
Arfgef1-46.5	Arfgef1-46.5	chr1	10278594	10279355	762	+	Arfgef1	46303	-	92.1518048585853	-1.60367327899654	0.308380821696561	4.96786337465619e-08	3.93722904341852e-07	KO_vs_NTC
Pemt-19	Pemt-19	chr11	60064740	60066129	1390	+	Pemt	18944	-	163.265323820855	-1.26953066259365	0.245060531785099	4.97028407689434e-08	3.93884523238764e-07	KO_vs_NTC
Kdm8-254.5	Kdm8-254.5	chr7	125189740	125190802	1063	+	Kdm8	254402	-	625.22904499419	-0.675588290025611	0.1334305005681	4.97592492120964e-08	3.9430128721058e-07	KO_vs_NTC
Zfhx3+764.5	Zfhx3+764.5	chr8	108706182	108708106	1925	+	Zfhx3	764500	+	201.930712125836	-1.00928996062595	0.198132239328508	4.98738909986146e-08	3.95179403354585e-07	KO_vs_NTC
Dnmbp+59.5	Dnmbp+59.5	chr19	43880453	43880912	460	+	Dnmbp	59507	+	51.3696044661176	2.01576488304496	0.393956561078349	4.99642971738165e-08	3.95865366850939e-07	KO_vs_NTC
Micu1+44	Micu1+44	chr10	59746122	59746509	388	+	Micu1	43838	+	54.8576800519419	-2.11652013258049	0.416322288937959	4.99718635019007e-08	3.95894938254279e-07	KO_vs_NTC
Myo3b-5	Myo3b-5	chr2	70034059	70034302	244	+	Myo3b	4943	-	45.4800771480677	-2.2504376803879	0.447142900709451	5.000179660856e-08	3.9610168912926e-07	KO_vs_NTC
Filip1l+58	Filip1l+58	chr16	57410841	57411217	377	+	Filip1l	57936	+	51.8229150373232	1.98740916482653	0.387791638523607	5.0013444852503e-08	3.96163571300204e-07	KO_vs_NTC
Dock10+98.5	Dock10+98.5	chr1	80659874	80660308	435	+	Dock10	98434	+	100.045030006418	1.48298222727272	0.285013914342954	5.00246945815197e-08	3.96222287526864e-07	KO_vs_NTC
Scd2-29	Scd2-29	chr19	44264347	44264610	264	+	Scd2	29193	-	159.823891332575	1.19474971340327	0.231543872279155	5.00597583325656e-08	3.96469600047609e-07	KO_vs_NTC
Dennd5a+8.5	Dennd5a+8.5	chr7	109951206	109952257	1052	+	Dennd5a	8737	+	423.933471685234	-0.727433364493314	0.14426278758162	5.02132838828087e-08	3.97655011407226e-07	KO_vs_NTC
Nek6+44.5	Nek6+44.5	chr2	38555500	38556365	866	+	Nek6	44289	+	123.488940904135	-1.39343640917999	0.268094143207367	5.02611241744552e-08	3.98003349866123e-07	KO_vs_NTC
Il21-30.5	Il21-30.5	chr3	37263062	37263638	577	+	Il21	30713	-	104.983209787363	-1.45812335411205	0.280326914334534	5.03075731151492e-08	3.98340618040818e-07	KO_vs_NTC
Tmem182+47.5	Tmem182+47.5	chr1	40852688	40853026	339	+	Tmem182	47256	+	88.4326424334728	-1.67603934293059	0.322922893013257	5.03278970191896e-08	3.98470989587603e-07	KO_vs_NTC
Ankk1-0.5	Ankk1-0.5	chr9	49426927	49428104	1178	+	Ankk1	493	-	229.484902979551	1.03316520111013	0.202517852557388	5.0340116592262e-08	3.98537180044236e-07	KO_vs_NTC
Maf+305.5	Maf+305.5	chr8	115402028	115402253	226	+	Maf	305652	+	124.267461520113	-1.32689726258453	0.255723907424291	5.03543299318536e-08	3.98619143572769e-07	KO_vs_NTC
Nhsl2+29.5	Nhsl2+29.5	chrX	101878386	101879263	878	+	Nhsl2	29439	+	352.860311716064	0.789348109822391	0.156798594291051	5.04398205277612e-08	3.99265302238147e-07	KO_vs_NTC
Sult6b2-44	Sult6b2-44	chr6	142848111	142848460	350	+	Sult6b2	43782	-	99.516484055306	1.47229169807443	0.283074497191268	5.05249030128575e-08	3.99908131619475e-07	KO_vs_NTC
Il4ra+5.5	Il4ra+5.5	chr7	125556987	125557820	834	+	Il4ra	5283	+	367.780783216942	-0.835313948504684	0.165820309058509	5.05319037948619e-08	3.99932887702724e-07	KO_vs_NTC
Nfe2l3-372.5	Nfe2l3-372.5	chr6	51059587	51060625	1039	+	Nfe2l3	372561	-	542.661755575179	0.635086416368537	0.124924818610773	5.05562000086103e-08	4.00094513556798e-07	KO_vs_NTC
Olfr1423+30	Olfr1423+30	chr19	12009420	12012734	3315	+	Olfr1423	30238	+	2573.00432371528	0.388315211419559	0.0731253465068598	5.05603143313106e-08	4.00096410288232e-07	KO_vs_NTC
Inip+11.5	Inip+11.5	chr4	59789656	59790357	702	+	Inip	11581	+	148.598638788654	-1.22400148079963	0.236950417124341	5.0692929988608e-08	4.01115092001813e-07	KO_vs_NTC
Cacna2d3+200	Cacna2d3+200	chr14	29521434	29521915	482	+	Cacna2d3	200188	+	85.7532263560774	-1.65913707936123	0.319631155733866	5.07196354459236e-08	4.01295652145128e-07	KO_vs_NTC
Nol7+5.5	Nol7+5.5	chr13	43403677	43404345	669	+	Nol7	5621	+	93.4366742080177	1.61281010304908	0.310424652967611	5.07258354374715e-08	4.01313957039021e-07	KO_vs_NTC
Pcbp3-31.5	Pcbp3-31.5	chr10	76993169	76994049	881	+	Pcbp3	31721	-	163.067550083299	1.13183222188356	0.220323700014978	5.07313683755157e-08	4.01326982184613e-07	KO_vs_NTC
Skap1+140.5	Skap1+140.5	chr11	96604679	96605457	779	+	Skap1	140475	+	145.80954906431	-1.27279597740932	0.245856658724941	5.07890067803607e-08	4.01752170992802e-07	KO_vs_NTC
Actn1+16	Actn1+16	chr12	80243983	80244546	564	+	Actn1	16105	+	187.355263504819	-1.06804924184129	0.208873145016322	5.08084421226582e-08	4.01875123216062e-07	KO_vs_NTC
Dnah17-23	Dnah17-23	chr11	118152919	118154186	1268	+	Dnah17	22917	-	165.162803656957	-1.17863007486915	0.228763505256927	5.08139097103312e-08	4.01887585530698e-07	KO_vs_NTC
Gm11077-19.5	Gm11077-19.5	chr6	140709697	140710021	325	+	Gm11077	19422	-	84.5894602576635	1.61233810268005	0.310361626255811	5.0858495167547e-08	4.02209405759432e-07	KO_vs_NTC
Edil3+285.5	Edil3+285.5	chr13	89106596	89107093	498	+	Edil3	285372	+	46.1189439753249	-2.08711161758331	0.410023150298264	5.09087459296221e-08	4.02575976772307e-07	KO_vs_NTC
Saysd1-10.5	Saysd1-10.5	chr14	20149038	20149423	386	+	Saysd1	10695	-	41.1078105530637	-2.24725605374266	0.446737691901968	5.09682508119333e-08	4.02984806955608e-07	KO_vs_NTC
Ppp3cb-19	Ppp3cb-19	chr14	20564855	20566191	1337	+	Ppp3cb	18949	-	209.102383918759	-1.02092028310651	0.200400460630409	5.09664093434442e-08	4.02984806955608e-07	KO_vs_NTC
Tbc1d7+128.5	Tbc1d7+128.5	chr13	43042853	43043300	448	+	Tbc1d7	128423	+	95.633887522084	-1.51201300099598	0.290799059030695	5.09899947631713e-08	4.03125860136672e-07	KO_vs_NTC
Ing3-43	Ing3-43	chr6	21906604	21906966	363	+	Ing3	42783	-	68.6670310668344	1.76361769068669	0.340875586765661	5.10870118881332e-08	4.03861954338435e-07	KO_vs_NTC
Prps1-37.5	Prps1-37.5	chrX	140418493	140419376	884	+	Prps1	37676	-	72.6641387725862	1.81180585141295	0.350828588757317	5.11231810907369e-08	4.0411694705883e-07	KO_vs_NTC
Tle4-298	Tle4-298	chr19	14895660	14896258	599	+	Tle4	297907	-	36.0543826722287	-2.27892991774098	0.45429796309165	5.11622182011639e-08	4.04394569155863e-07	KO_vs_NTC
Vrk1-43	Vrk1-43	chr12	105966696	105968212	1517	+	Vrk1	42771	-	335.709134364373	0.982119718677727	0.193392234348376	5.12080425312616e-08	4.04725791946274e-07	KO_vs_NTC
Polr3b+56.5	Polr3b+56.5	chr10	84678128	84679219	1092	+	Polr3b	56381	+	298.305230553665	-0.847356602579111	0.168232784442194	5.12450174596655e-08	4.04987027620164e-07	KO_vs_NTC
Ccdc90b-140.5	Ccdc90b-140.5	chr7	92420322	92421459	1138	+	Ccdc90b	140256	-	313.372685215812	-0.887896952726925	0.175962218934553	5.13109271142629e-08	4.0547687562706e-07	KO_vs_NTC
Maf+339.5	Maf+339.5	chr8	115368079	115368371	293	+	Maf	339567	+	58.8926262664126	-2.11352279626638	0.41609373958837	5.13632214797023e-08	4.05859064125655e-07	KO_vs_NTC
Zfp957+105.5	Zfp957+105.5	chr14	79140948	79142855	1908	+	Zfp957	105466	+	1093.98302441456	0.482191977267202	0.092395053387631	5.14085520171179e-08	4.06186171955589e-07	KO_vs_NTC
Cnot4+33	Cnot4+33	chr6	35100056	35101001	946	+	Cnot4	33194	+	256.051946216196	-0.933711112036783	0.184532447525818	5.14145091815395e-08	4.06202158996615e-07	KO_vs_NTC
Ttc17+67	Ttc17+67	chr2	94339081	94340099	1019	+	Ttc17	67097	+	288.251202365099	-0.885623257494896	0.175547127924005	5.14185031582449e-08	4.06202634543674e-07	KO_vs_NTC
Klf6-82.5	Klf6-82.5	chr13	5778325	5779825	1501	+	Klf6	82404	-	180.153099552629	-1.15877248071229	0.225296062988161	5.1485760138635e-08	4.06702845158771e-07	KO_vs_NTC
Stx18+6.5	Stx18+6.5	chr5	38044975	38045948	974	+	Stx18	6719	+	88.9977215373979	-1.51012928646242	0.29057718861601	5.16596614662354e-08	4.08045333359097e-07	KO_vs_NTC
Msh5+7	Msh5+7	chr17	35039407	35040065	659	+	Msh5	7007	+	108.049019993827	-1.45214014109291	0.279469036872252	5.16789054262362e-08	4.08166113990603e-07	KO_vs_NTC
Taf1b+0.5	Taf1b+0.5	chr12	24498144	24499239	1096	+	Taf1b	332	+	352.076172027378	-0.849075973527852	0.168623341461658	5.17277921629947e-08	4.08520980401594e-07	KO_vs_NTC
Capzb+21.5	Capzb+21.5	chr4	139213808	139214829	1022	+	Capzb	21419	+	287.278571176853	-0.912534663586867	0.180639535337653	5.17318609929004e-08	4.08521869541671e-07	KO_vs_NTC
Stard5+15.5	Stard5+15.5	chr7	83647200	83647570	371	+	Stard5	15426	+	72.4723743537979	-1.73689976507379	0.335577140413808	5.17559292922645e-08	4.08680680486291e-07	KO_vs_NTC
Isyna1-25.5	Isyna1-25.5	chr8	70568507	70569496	990	+	Isyna1	25369	-	512.101414807676	-0.651661273686555	0.128566751281815	5.17998189600911e-08	4.08995970776801e-07	KO_vs_NTC
Nudt6-15.5	Nudt6-15.5	chr3	37435490	37436208	719	+	Nudt6	15637	-	141.069289377743	-1.43425579232195	0.276101551655061	5.18241542830486e-08	4.09156829365211e-07	KO_vs_NTC
Atp8b2-17.5	Atp8b2-17.5	chr3	89980641	89981403	763	+	Atp8b2	17513	-	136.819532974591	-1.35381120398829	0.261020880481698	5.19649786382617e-08	4.10237285488295e-07	KO_vs_NTC
Zfp281-15.5	Zfp281-15.5	chr1	136608345	136610320	1976	+	Zfp281	15566	-	722.259578057555	-0.609100346210551	0.119503689440617	5.21082536517499e-08	4.11336921648169e-07	KO_vs_NTC
Dapl1+15.5	Dapl1+15.5	chr2	59499665	59500668	1004	+	Dapl1	15513	+	199.200629881088	-1.08157853939221	0.211519513692815	5.21817855108095e-08	4.11885886855694e-07	KO_vs_NTC
Prr36+3.5	Prr36+3.5	chr8	4212617	4214917	2301	+	Prr36	3690	+	1331.87003692091	0.430104996751458	0.0816666208232178	5.23576339918234e-08	4.13242321026958e-07	KO_vs_NTC
Ank-234	Ank-234	chr15	27232264	27233281	1018	+	Ank	233902	-	283.425018368962	0.87318456626911	0.173317323934621	5.24107709589235e-08	4.13630098533968e-07	KO_vs_NTC
Aar2+20.5	Aar2+20.5	chr2	156567561	156568847	1287	+	Aar2	20620	+	99.424039670801	1.46754169932195	0.282568044925254	5.24805592908909e-08	4.14149220663156e-07	KO_vs_NTC
Sp7-10.5	Sp7-10.5	chr15	102376615	102378614	2000	+	Sp7	10431	-	833.977089909647	-0.564417424105642	0.109952372823937	5.26168874793607e-08	4.15193321192021e-07	KO_vs_NTC
Zfp36l1+86.5	Zfp36l1+86.5	chr12	80026156	80026704	549	+	Zfp36l1	86581	+	209.146760605077	-1.11497994266396	0.217610160506795	5.27096668437156e-08	4.15861873340623e-07	KO_vs_NTC
Rapgef1+64	Rapgef1+64	chr2	29683427	29684348	922	+	Rapgef1	64167	+	162.52408996478	-1.17891675147734	0.229131621269272	5.27068638515704e-08	4.15861873340623e-07	KO_vs_NTC
Lsm3+53	Lsm3+53	chr6	91568458	91568920	463	+	Lsm3	52761	+	65.5409078370847	-1.77721752448108	0.344089186636223	5.27680799680827e-08	4.16290926541693e-07	KO_vs_NTC
Ubp1+12.5	Ubp1+12.5	chr9	113943043	113944078	1036	+	Ubp1	12626	+	200.972727701773	1.05618069416934	0.207044303474432	5.28331577542217e-08	4.16772488136053e-07	KO_vs_NTC
Srprb+21	Srprb+21	chr9	103180529	103181676	1148	+	Srprb	21033	+	240.841041372927	0.976738854173195	0.192643764318608	5.28665525130733e-08	4.17004064815518e-07	KO_vs_NTC
Moxd1+66	Moxd1+66	chr10	24289233	24289589	357	+	Moxd1	65894	+	78.278371671328	-1.76994644530848	0.342662592378803	5.30570193143519e-08	4.18471196848356e-07	KO_vs_NTC
Cpeb3-42	Cpeb3-42	chr19	37250165	37250709	545	+	Cpeb3	41835	-	98.1051020798287	-2.59350940355673	0.535105226586038	5.30606564045664e-08	4.18471196848356e-07	KO_vs_NTC
Epha5+0.5	Epha5+0.5	chr5	84416147	84417852	1706	+	Epha5	381	+	227.546204291391	0.996067783863388	0.196209064797412	5.31536812780126e-08	4.19172837083213e-07	KO_vs_NTC
Pcdh1+29.5	Pcdh1+29.5	chr18	38182082	38182574	493	+	Pcdh1	29723	+	64.0110181369456	1.8376731728309	0.356744310508769	5.31642433390115e-08	4.19224113569021e-07	KO_vs_NTC
Acmsd-23.5	Acmsd-23.5	chr1	127705602	127706198	597	+	Acmsd	23510	-	113.373945291793	-1.3666031470738	0.263635253908896	5.31887767183796e-08	4.19385543978305e-07	KO_vs_NTC
Tbxas1-16	Tbxas1-16	chr6	38859072	38859351	280	+	Tbxas1	16190	-	59.0410012299686	-1.89948468714288	0.369794987235793	5.32019383822998e-08	4.19457292307878e-07	KO_vs_NTC
Sik1-17.5	Sik1-17.5	chr17	31872893	31874181	1289	+	Sik1	17732	-	469.136124348997	-0.746662519572308	0.148518936782364	5.32265304412141e-08	4.19619142873703e-07	KO_vs_NTC
Ppp1r3f-0	Ppp1r3f-0	chrX	7573708	7575180	1473	+	Ppp1r3f	160	-	995.311896983745	0.490572009446281	0.0942713984629663	5.32449787687658e-08	4.19732537419861e-07	KO_vs_NTC
Tnfsf18+77	Tnfsf18+77	chr1	161571332	161571559	228	+	Tnfsf18	76790	+	45.4346508222862	-2.23709295006063	0.445152375562571	5.33082316176224e-08	4.20199083727915e-07	KO_vs_NTC
Agtr1a+53	Agtr1a+53	chr13	30389317	30389857	541	+	Agtr1a	53146	+	49.4234606981664	2.26443137305801	0.451623293523406	5.33577493174616e-08	4.20557300551186e-07	KO_vs_NTC
Ssbp3+8	Ssbp3+8	chr4	106918197	106918888	692	+	Ssbp3	7841	+	214.841131838018	-1.03110561159409	0.202599986305568	5.34016806821591e-08	4.20871435448004e-07	KO_vs_NTC
Uqcrc1+0.5	Uqcrc1+0.5	chr9	108936170	108937756	1587	+	Uqcrc1	330	+	643.493484869454	0.594642319810737	0.116516025376279	5.35226742837207e-08	4.21792821990155e-07	KO_vs_NTC
Slc22a16-74.5	Slc22a16-74.5	chr10	40495491	40495946	456	+	Slc22a16	74615	-	76.6233554479006	1.66852460178766	0.322171504576072	5.35813293795001e-08	4.22222838196519e-07	KO_vs_NTC
Eda+0	Eda+0	chrX	99974938	99976482	1545	+	Eda	104	+	173.592743791232	1.21640799291979	0.236072544177975	5.36180209287694e-08	4.22479728432257e-07	KO_vs_NTC
Tns1+261.5	Tns1+261.5	chr1	73862426	73863436	1011	+	Tns1	261516	+	208.573788564251	1.10689355794685	0.216299801001072	5.36455605896965e-08	4.22664473255918e-07	KO_vs_NTC
AA986860+6	AA986860+6	chr1	130737604	130737911	308	+	AA986860	5781	+	99.9663345020784	1.59776862252634	0.308119019720343	5.37279316095931e-08	4.23281164111283e-07	KO_vs_NTC
Acss2-10	Acss2-10	chr2	155507763	155508584	822	+	Acss2	9772	-	243.200427621749	0.98668788663087	0.194586676039531	5.3777414100066e-08	4.23638677141655e-07	KO_vs_NTC
Arhgef37+54.5	Arhgef37+54.5	chr18	61481211	61482752	1542	+	Arhgef37	54611	+	901.032477090549	-0.506458785838567	0.0976615790141403	5.37852499494013e-08	4.23668083742099e-07	KO_vs_NTC
Wdsub1-86.5	Wdsub1-86.5	chr2	59968564	59969886	1323	+	Wdsub1	86633	-	288.901076303319	0.891362856171448	0.176940564355353	5.38561589263549e-08	4.24194276943967e-07	KO_vs_NTC
Igsf3+3	Igsf3+3	chr3	101379793	101380246	454	+	Igsf3	2936	+	147.990112792638	-1.31510236162033	0.254226854055004	5.40789074269091e-08	4.25916252070981e-07	KO_vs_NTC
Slc9a8+5.5	Slc9a8+5.5	chr2	167427056	167427575	520	+	Slc9a8	5603	+	52.3841515480609	2.04410367556511	0.401420527109232	5.41154999713073e-08	4.26171943794783e-07	KO_vs_NTC
Nfe2l3-87.5	Nfe2l3-87.5	chr6	51344892	51345658	767	+	Nfe2l3	87392	-	232.137868095156	-1.04036846065798	0.204383752451165	5.41574304933273e-08	4.2646963110966e-07	KO_vs_NTC
Calm1+11.5	Calm1+11.5	chr12	100210371	100211674	1304	+	Calm1	11587	+	282.399187065599	-0.97465361535933	0.192441959086274	5.41774943410944e-08	4.265950942246e-07	KO_vs_NTC
Gng4+40.5	Gng4+40.5	chr13	13824240	13825007	768	+	Gng4	40564	+	129.983769273324	-1.35401813377698	0.261471422471913	5.41933780759784e-08	4.26687626391577e-07	KO_vs_NTC
Arhgef3+25	Arhgef3+25	chr14	27139728	27140479	752	+	Arhgef3	25204	+	181.667803287385	1.07857464916131	0.211287241427931	5.42249698041389e-08	4.26871264921505e-07	KO_vs_NTC
Camk4+23.5	Camk4+23.5	chr18	32958133	32958540	408	+	Camk4	23405	+	42.5891175064759	-2.27934753059477	0.455468736942175	5.42235598258071e-08	4.26871264921505e-07	KO_vs_NTC
Crtc3-54.5	Crtc3-54.5	chr7	80742291	80744464	2174	+	Crtc3	54499	-	819.2297706441	-0.548714107376128	0.10670889199906	5.43101274769528e-08	4.27509053458618e-07	KO_vs_NTC
Slco3a1-107	Slco3a1-107	chr7	74661770	74662266	497	+	Slco3a1	107237	-	94.928423837962	-1.49534303592299	0.288282478719323	5.4380249040275e-08	4.28028395144355e-07	KO_vs_NTC
Ksr2+0	Ksr2+0	chr5	117413424	117414698	1275	+	Ksr2	61	+	253.23785716622	0.917880768607826	0.181982414435396	5.43862051279703e-08	4.28042647981266e-07	KO_vs_NTC
Gmnn-17	Gmnn-17	chr13	24778165	24779518	1354	+	Gmnn	16917	-	318.379321048091	-0.877740161431801	0.174431283272206	5.44173413009316e-08	4.28255061560414e-07	KO_vs_NTC
Bach2+120	Bach2+120	chr4	32358531	32359444	914	+	Bach2	120183	+	356.543173955786	-0.813033580156219	0.161939694580705	5.44589042105115e-08	4.28549493124327e-07	KO_vs_NTC
Phactr3+124	Phactr3+124	chr2	178242732	178243366	635	+	Phactr3	124074	+	103.975944527626	-1.47993326262589	0.285340937904182	5.4489320363873e-08	4.28756170142004e-07	KO_vs_NTC
Aktip-30	Aktip-30	chr8	91230054	91230296	243	+	Aktip	30198	-	71.3185329778464	-1.74665771037121	0.338241385045543	5.45640152562713e-08	4.29311202023969e-07	KO_vs_NTC
Tle3+5.5	Tle3+5.5	chr9	61377673	61378186	514	+	Tle3	5563	+	99.7853941870817	-1.46666204213524	0.282816395668835	5.45855421318382e-08	4.29447853754942e-07	KO_vs_NTC
Sgms2+1	Sgms2+1	chr3	131489652	131491120	1469	+	Sgms2	1023	+	1326.28156966238	0.448548564039688	0.0855847508141368	5.46567890940032e-08	4.29975624093157e-07	KO_vs_NTC
Lilra6-32.5	Lilra6-32.5	chr7	3947641	3948846	1206	+	Lilra6	32739	-	126.984735647825	-1.278226167413	0.247534936379015	5.46635710054556e-08	4.29996217111552e-07	KO_vs_NTC
Scyl1-15.5	Scyl1-15.5	chr19	5786486	5787824	1339	+	Scyl1	15735	-	1651.16605948455	-0.406587977016494	0.0770099941230015	5.48239370120975e-08	4.31224842768829e-07	KO_vs_NTC
Fnip2+77.5	Fnip2+77.5	chr3	79489917	79491162	1246	+	Fnip2	77255	+	628.794388592847	0.600640676489449	0.117912115706522	5.48604694913077e-08	4.31479326656443e-07	KO_vs_NTC
Lrch3+16	Lrch3+16	chr16	32929864	32930351	488	+	Lrch3	16007	+	108.624925216951	1.47263434760059	0.284015219676562	5.48690831245203e-08	4.31514205897789e-07	KO_vs_NTC
Fam124b+4.5	Fam124b+4.5	chr1	80212975	80214633	1659	+	Fam124b	4667	+	500.785104045855	-0.688889191852878	0.136722225790614	5.48978871606819e-08	4.31707853797275e-07	KO_vs_NTC
Pex3-110.5	Pex3-110.5	chr10	13663450	13664257	808	+	Pex3	110710	-	119.383671599154	-1.37916580133989	0.266305328810293	5.4918200692358e-08	4.31834709373506e-07	KO_vs_NTC
1700020N01Rik+26	1700020N01Rik+26	chr10	21618883	21619560	678	+	1700020N01Rik	26076	+	124.176451050127	-1.40418115907167	0.271031238625193	5.50321524649402e-08	4.32697789045132e-07	KO_vs_NTC
Bach2+137	Bach2+137	chr4	32374775	32376982	2208	+	Bach2	137074	+	1600.35275156841	-0.419210819668681	0.0795840696242062	5.50473325628127e-08	4.3278419068342e-07	KO_vs_NTC
Atp6v1g3-25	Atp6v1g3-25	chr1	138248221	138249138	918	+	Atp6v1g3	25056	-	284.95049824797	-0.863475776692083	0.171792024172618	5.5082825633251e-08	4.32997303204134e-07	KO_vs_NTC
Rfc3+15	Rfc3+15	chr5	151635539	151636782	1244	+	Rfc3	15080	+	103.158010305854	-1.45705598270344	0.28107528482836	5.50786610407942e-08	4.32997303204134e-07	KO_vs_NTC
Ccnb1ip1+1.5	Ccnb1ip1+1.5	chr14	50805903	50806154	252	+	Ccnb1ip1	1702	+	129.062537697455	-1.41224786171254	0.272577717705875	5.51583163660294e-08	4.33557718501651e-07	KO_vs_NTC
Smim15+48	Smim15+48	chr13	108092284	108092644	361	+	Smim15	48018	+	67.4948572561296	-1.70922138899042	0.330766505754455	5.52572279939989e-08	4.34302128380296e-07	KO_vs_NTC
Hpgds+27	Hpgds+27	chr6	65117694	65118172	479	+	Hpgds	26973	+	141.516026785882	-1.37363991244886	0.265333392179388	5.52699903751732e-08	4.3436937408786e-07	KO_vs_NTC
Mau2+8.5	Mau2+8.5	chr8	70034068	70034405	338	+	Mau2	8496	+	58.1653729262522	-1.88188341499139	0.366611476678383	5.53436910182528e-08	4.34915489691384e-07	KO_vs_NTC
Slc12a2+55	Slc12a2+55	chr18	57933399	57933606	208	+	Slc12a2	54824	+	28.8909405292826	-2.7139165380355	0.570635714105651	5.53627498039425e-08	4.35032154688007e-07	KO_vs_NTC
Klhdc2-6	Klhdc2-6	chr12	69289967	69290934	968	+	Klhdc2	6228	-	139.023049568126	1.43772517517835	0.27745469572156	5.54109814718383e-08	4.35378020604323e-07	KO_vs_NTC
Pex13-41	Pex13-41	chr11	23706407	23707047	641	+	Pex13	40767	-	58.8275462324135	-1.99835677260248	0.391728385130327	5.54568350137892e-08	4.35705149777362e-07	KO_vs_NTC
Serp2-172	Serp2-172	chr14	76728305	76729134	830	+	Serp2	171829	-	111.023188281447	-1.42188382820827	0.27446502073515	5.55021945902666e-08	4.36028348553784e-07	KO_vs_NTC
Nrxn1+240.5	Nrxn1+240.5	chr17	90852128	90853195	1068	+	Nrxn1	240408	+	160.956209215028	1.16453739259762	0.226993150078531	5.55854856247053e-08	4.36649467143939e-07	KO_vs_NTC
Letmd1-5.5	Letmd1-5.5	chr15	100463487	100463980	494	+	Letmd1	5287	-	527.245303020371	-0.655412502675424	0.129710423966948	5.56652940226806e-08	4.37243135614027e-07	KO_vs_NTC
Mex3b+355	Mex3b+355	chr7	83222137	83222867	731	+	Mex3b	355169	+	78.5635380264899	-1.84609841326726	0.359191112944471	5.58875029769994e-08	4.38955165239595e-07	KO_vs_NTC
Atf2+45.5	Atf2+45.5	chr2	73846741	73847981	1241	+	Atf2	45276	+	67.6260496277242	1.83656153217599	0.357202436707782	5.59438256241498e-08	4.39364118797514e-07	KO_vs_NTC
Plxnc1+123	Plxnc1+123	chr10	94821506	94822409	904	+	Plxnc1	122876	+	70.3766678516692	1.88932403762823	0.368385481564808	5.61135198520507e-08	4.40663324961804e-07	KO_vs_NTC
Ipcef1+55	Ipcef1+55	chr10	6997097	6998318	1222	+	Ipcef1	54769	+	57.2325436496202	1.96489833109327	0.384628479833906	5.61633839639168e-08	4.41021370959243e-07	KO_vs_NTC
Slc9a4-29.5	Slc9a4-29.5	chr1	40550250	40550737	488	+	Slc9a4	29585	-	59.8059467233354	-1.8937860064531	0.369356094712121	5.61984361214547e-08	4.41263060900419e-07	KO_vs_NTC
Galnt2+100	Galnt2+100	chr8	124330811	124331714	904	+	Galnt2	99871	+	813.417776733065	-0.538034559603517	0.104556542505047	5.6276457285893e-08	4.41842075679844e-07	KO_vs_NTC
St3gal1+15	St3gal1+15	chr15	67161354	67162356	1003	+	St3gal1	14973	+	440.070805627811	0.71446848151563	0.142208613976453	5.63959355143153e-08	4.42746468578134e-07	KO_vs_NTC
Dab2-255	Dab2-255	chr15	6044187	6045176	990	+	Dab2	255104	-	94.5543246864604	1.60159442076554	0.3094461007078	5.64389837471243e-08	4.43050742110997e-07	KO_vs_NTC
Trmt9b-4.5	Trmt9b-4.5	chr8	36452403	36453382	980	+	Trmt9b	4653	-	124.795121646757	1.34817692010068	0.260787830312775	5.64725534873534e-08	4.43280568080891e-07	KO_vs_NTC
Pitx1-31.5	Pitx1-31.5	chr13	55867528	55868017	490	+	Pitx1	31579	-	44.7915285531926	2.17585316984564	0.431904264483103	5.64854391533862e-08	4.43348012084118e-07	KO_vs_NTC
Ivd+1.5	Ivd+1.5	chr2	118863209	118863644	436	+	Ivd	1472	+	264.725969568755	-0.93331549442717	0.185132152835721	5.65703552350176e-08	4.43980761690957e-07	KO_vs_NTC
Fyn+57	Fyn+57	chr10	39425751	39426306	556	+	Fyn	57173	+	232.215969258637	-1.00159775173205	0.197686595969022	5.65882428804409e-08	4.44087396248239e-07	KO_vs_NTC
Sox5+65.5	Sox5+65.5	chr6	144716125	144716997	873	+	Sox5	65414	+	187.391646396251	-1.20431823243737	0.234367364049716	5.66518770696328e-08	4.44552992340625e-07	KO_vs_NTC
Ccnt2-16.5	Ccnt2-16.5	chr1	127757385	127758208	824	+	Ccnt2	16365	-	85.4637700820168	-1.6295370326987	0.31506555479251	5.6773183037999e-08	4.45471039551959e-07	KO_vs_NTC
Pdzd2-21	Pdzd2-21	chr15	12760637	12761642	1006	+	Pdzd2	21214	-	83.3670421515827	-1.57286548244495	0.303887386694859	5.69726250109602e-08	4.4700199518515e-07	KO_vs_NTC
Ambn+13	Ambn+13	chr5	88468817	88469658	842	+	Ambn	13246	+	153.243027884479	-1.37477867473782	0.265855081464906	5.6997743464469e-08	4.4716509574085e-07	KO_vs_NTC
Zfp786+8	Zfp786+8	chr6	47822670	47823251	582	+	Zfp786	7905	+	71.1164651045925	-1.8239122161541	0.354815359196465	5.70378735897657e-08	4.47445933820497e-07	KO_vs_NTC
Fam193a+44.5	Fam193a+44.5	chr5	34413925	34414701	777	+	Fam193a	44380	+	52.0774720166815	2.08741890797221	0.411936873914669	5.7099114703286e-08	4.47892326364426e-07	KO_vs_NTC
Ep400+23.5	Ep400+23.5	chr5	110746482	110748107	1626	+	Ep400	23421	+	224.702415508271	-0.998760230415271	0.19724879808603	5.71865736619004e-08	4.48544291403558e-07	KO_vs_NTC
Dusp6+245	Dusp6+245	chr10	99508045	99508363	319	+	Dusp6	244973	+	56.9627211890818	-1.94238731617541	0.380040293867877	5.72510224993504e-08	4.49015690664053e-07	KO_vs_NTC
Rpl11-28.5	Rpl11-28.5	chr4	136081213	136082452	1240	+	Rpl11	28403	-	243.614731831727	0.98181664563232	0.194172304325536	5.73384205314992e-08	4.49666993550741e-07	KO_vs_NTC
Ddx20+51.5	Ddx20+51.5	chr3	105635584	105636367	784	+	Ddx20	51597	+	70.0131607836157	-1.78493377810817	0.346795432286558	5.74502096002706e-08	4.50509465623021e-07	KO_vs_NTC
Klhdc4-23	Klhdc4-23	chr8	121852430	121852689	260	+	Klhdc4	22989	-	90.0448940818276	1.6408610509242	0.317487486686742	5.75451868836555e-08	4.51219986149766e-07	KO_vs_NTC
Klf6+78	Klf6+78	chr13	5939339	5939693	355	+	Klf6	78034	+	70.4470175427725	-1.87065490070012	0.364779383585124	5.7555402861614e-08	4.51265823803361e-07	KO_vs_NTC
Hic1-3.5	Hic1-3.5	chr11	75172232	75173823	1592	+	Hic1	3507	-	1010.27344197331	-0.498374118417287	0.0961936108803845	5.77094278906679e-08	4.52439110469241e-07	KO_vs_NTC
1700001O22Rik+91.5	1700001O22Rik+91.5	chr2	30711220	30712989	1770	+	1700001O22Rik	91555	+	1024.33052666744	-0.519652117319142	0.100724269507175	5.77946802289059e-08	4.53073085365686e-07	KO_vs_NTC
Irf8-11	Irf8-11	chr8	120724743	120726275	1533	+	Irf8	10846	-	630.528357932398	0.597426861549722	0.117449744211871	5.78371489312182e-08	4.5337159330734e-07	KO_vs_NTC
Urb2+45.5	Urb2+45.5	chr8	124066320	124067429	1110	+	Urb2	45366	+	101.694695160551	-1.52749753878627	0.295211130084481	5.79806137008718e-08	4.5446167988098e-07	KO_vs_NTC
Lrpprc-57	Lrpprc-57	chr17	84847384	84848009	626	+	Lrpprc	56906	-	73.9349251859322	-1.8088352439731	0.351912875941009	5.80945897366091e-08	4.55320480926167e-07	KO_vs_NTC
Nat10+78.5	Nat10+78.5	chr2	103681984	103683423	1440	+	Nat10	78565	+	1005.82743600133	0.480778623784841	0.0925040849922298	5.81533254593575e-08	4.55746234588134e-07	KO_vs_NTC
Rpl10+3	Rpl10+3	chrX	74273418	74274160	743	+	Rpl10	2977	+	185.753072237267	1.09065533509307	0.214036475616573	5.81711020585865e-08	4.55850952308541e-07	KO_vs_NTC
Mocs2+53	Mocs2+53	chr13	114871013	114871605	593	+	Mocs2	53073	+	97.1694017943404	-1.45929615883832	0.282107061773784	5.83047204867757e-08	4.56828700012479e-07	KO_vs_NTC
Cpox+8	Cpox+8	chr16	58677808	58678958	1151	+	Cpox	8091	+	213.163222099649	-1.06142140158201	0.208771782778691	5.83006785776604e-08	4.56828700012479e-07	KO_vs_NTC
Smad3+36.5	Smad3+36.5	chr9	63720725	63722257	1533	+	Smad3	36501	+	778.267799168162	0.600389395132161	0.118123950757104	5.83102540273021e-08	4.56837392326192e-07	KO_vs_NTC
Gm21915-58	Gm21915-58	chr9	40612016	40613022	1007	+	Gm21915	58091	-	251.084485992055	-0.992997790205721	0.196364980551301	5.84772579410705e-08	4.58111042788479e-07	KO_vs_NTC
Celsr3+6	Celsr3+6	chr9	108831730	108833130	1401	+	Celsr3	6110	+	740.585903470769	0.598919131707937	0.117827090153914	5.85803089727224e-08	4.58883530915136e-07	KO_vs_NTC
Gm6525+43.5	Gm6525+43.5	chr3	84217170	84217697	528	+	Gm6525	43329	+	117.904724348135	-1.39141716510405	0.269264982184397	5.86043229152588e-08	4.59036818950893e-07	KO_vs_NTC
Nme5+17	Nme5+17	chr18	34561519	34562235	717	+	Nme5	17236	+	396.800950849794	-0.750405164429495	0.149829259752898	5.86418105353388e-08	4.59295612551508e-07	KO_vs_NTC
Drc7-7	Drc7-7	chr8	95048099	95048509	411	+	Drc7	6796	-	76.5069273247077	-1.70857913110068	0.33142491531125	5.88525720243518e-08	4.60911383180475e-07	KO_vs_NTC
Cdk1+0.5	Cdk1+0.5	chr10	69351805	69353355	1551	+	Cdk1	356	+	844.872422552603	0.538548503720956	0.104837909437286	5.88627769473166e-08	4.60956343666003e-07	KO_vs_NTC
Erbb4-120	Erbb4-120	chr1	69227894	69228134	241	+	Erbb4	119954	-	36.3849186789955	-2.27786842734421	0.456706889196507	5.9068718133522e-08	4.62533998215476e-07	KO_vs_NTC
Sstr2-132	Sstr2-132	chr11	113486962	113488057	1096	+	Sstr2	131830	-	716.907592220048	0.691128127261674	0.137572154125109	5.90858888077045e-08	4.62611728061302e-07	KO_vs_NTC
Prkcq-2	Prkcq-2	chr2	11169713	11170347	635	+	Prkcq	2075	-	220.713221072948	1.02080923081675	0.201513841604447	5.90876048944461e-08	4.62611728061302e-07	KO_vs_NTC
Dusp1-16	Dusp1-16	chr17	26577828	26578669	842	+	Dusp1	16119	-	398.269180196683	-0.863631243491538	0.172287212178118	5.91262949145549e-08	4.62844455528537e-07	KO_vs_NTC
Tes+78	Tes+78	chr6	17142599	17143532	934	+	Tes	77916	+	770.598056924086	-0.557101303565251	0.108845333714966	5.91221496955751e-08	4.62844455528537e-07	KO_vs_NTC
Palmd-134	Palmd-134	chr3	117102625	117103230	606	+	Palmd	133939	-	33.2664036587442	2.42444373942331	0.492934277274865	5.92313426332108e-08	4.63631628282698e-07	KO_vs_NTC
1700025C18Rik-10	1700025C18Rik-10	chr2	165100745	165101133	389	+	1700025C18Rik	10188	-	55.3395697550545	2.01274541541154	0.395907726512192	5.92778130676937e-08	4.63929615891809e-07	KO_vs_NTC
Gm29609-0	Gm29609-0	chr5	31179249	31180759	1511	+	Gm29609	92	-	852.372501147763	0.542793689175497	0.105776788593175	5.92783977539854e-08	4.63929615891809e-07	KO_vs_NTC
Cacng3-164	Cacng3-164	chr7	122506367	122506925	559	+	Cacng3	163843	-	386.951865606386	-0.773752801728793	0.154644482949697	5.94228016307347e-08	4.65024516588834e-07	KO_vs_NTC
Trib1-128	Trib1-128	chr15	59519945	59520897	953	+	Trib1	127926	-	196.572870130984	1.08760273842903	0.213662135886368	5.94435155048308e-08	4.65151364885483e-07	KO_vs_NTC
Dhx35+116	Dhx35+116	chr2	158910502	158911179	678	+	Dhx35	116033	+	84.9841924377225	1.65060922898454	0.319841885942872	5.94953965433119e-08	4.65522061609637e-07	KO_vs_NTC
Chst15+1	Chst15+1	chr7	132315342	132317548	2207	+	Chst15	781	+	1050.788681591	0.48396585767388	0.0932581605928445	5.96166029873444e-08	4.66435098081011e-07	KO_vs_NTC
Klhl42+27	Klhl42+27	chr6	147117536	147118867	1332	+	Klhl42	26822	+	1765.91986561185	-0.403390808904097	0.0765890608502888	5.96711847360416e-08	4.66826769894966e-07	KO_vs_NTC
Sf3a1+4.5	Sf3a1+4.5	chr11	4164153	4165236	1084	+	Sf3a1	4344	+	894.751638732698	-0.528871176036552	0.102817499660807	5.97292687293977e-08	4.67245779469515e-07	KO_vs_NTC
Pwp2-10	Pwp2-10	chr10	78194472	78195467	996	+	Pwp2	9819	-	302.763922135776	-0.866820707935437	0.172971736226485	5.97814225982782e-08	4.67618339330218e-07	KO_vs_NTC
Efcab2+0	Efcab2+0	chr1	178405446	178406947	1502	+	Efcab2	111	+	1681.56656994242	0.414416711373784	0.0788411723785739	5.99043009529137e-08	4.68544017300247e-07	KO_vs_NTC
Dab2+34.5	Dab2+34.5	chr15	6333730	6335237	1508	+	Dab2	34695	+	229.954627325295	-0.976086776607949	0.193463777697382	6.0041683394412e-08	4.69582990782927e-07	KO_vs_NTC
Cttnbp2nl-2	Cttnbp2nl-2	chr3	105054827	105055356	530	+	Cttnbp2nl	1944	-	215.03255565241	-0.989970849331125	0.196014936873825	6.00805408071383e-08	4.69851305948584e-07	KO_vs_NTC
Arhgap35+0	Arhgap35+0	chr7	16614265	16615643	1379	+	Arhgap35	37	+	1694.85234038862	0.420443364502576	0.0800812495352786	6.01035811527302e-08	4.69995894724038e-07	KO_vs_NTC
Rbbp6-10	Rbbp6-10	chr7	122955376	122956192	817	+	Rbbp6	9899	-	559.6892855812	0.64985849811255	0.128901966616621	6.01718278768264e-08	4.70493938100946e-07	KO_vs_NTC
Ptpn22+6	Ptpn22+6	chr3	103865651	103865986	336	+	Ptpn22	6023	+	157.527163614247	-1.23821190001461	0.241100045427631	6.02279424688036e-08	4.70897049998384e-07	KO_vs_NTC
Fndc1-48	Fndc1-48	chr17	7874553	7876446	1894	+	Fndc1	48196	-	750.912445821817	-0.654125418234462	0.129821527427004	6.02639889744852e-08	4.71143208775389e-07	KO_vs_NTC
Tnfaip3+66.5	Tnfaip3+66.5	chr10	18948819	18949602	784	+	Tnfaip3	66445	+	288.710347702146	-0.891596493659705	0.177752949958046	6.03186004591911e-08	4.71534460096606e-07	KO_vs_NTC
Nek1+61	Nek1+61	chr8	61053666	61054593	928	+	Nek1	60934	+	394.465472650443	-0.806203101299722	0.16122770171688	6.03854039457028e-08	4.72020954688363e-07	KO_vs_NTC
Bcl2l1+1	Bcl2l1+1	chr2	152830058	152831833	1776	+	Bcl2l1	781	+	2425.88123155216	0.351968474392494	0.0663311015133977	6.0474983603729e-08	4.72685399055412e-07	KO_vs_NTC
Zfp770-204.5	Zfp770-204.5	chr2	114405585	114406005	421	+	Zfp770	204325	-	55.4171248341034	-2.03120123573662	0.400323662727668	6.05689293500156e-08	4.7338386653668e-07	KO_vs_NTC
Coq9-3	Coq9-3	chr8	94835004	94835407	404	+	Coq9	3113	-	201.642388612295	-1.0447344582144	0.2060635642354	6.06513033779398e-08	4.73991794959969e-07	KO_vs_NTC
Psmg1+72	Psmg1+72	chr16	95918376	95919245	870	+	Psmg1	72148	+	196.194908802206	1.06198017334879	0.209227611786192	6.09381318656513e-08	4.76197328322019e-07	KO_vs_NTC
Arrdc3+70.5	Arrdc3+70.5	chr13	80953321	80954332	1012	+	Arrdc3	70442	+	67.7140969695307	1.83749121265024	0.35857759082815	6.09861286745067e-08	4.76536333479347e-07	KO_vs_NTC
Cxadr+0.5	Cxadr+0.5	chr16	78301116	78302751	1636	+	Cxadr	444	+	291.45404497317	0.894643373919229	0.178406258682148	6.09950558245745e-08	4.7657002606277e-07	KO_vs_NTC
Cmbl-4	Cmbl-4	chr15	31561412	31561854	443	+	Cmbl	3753	-	144.943169940435	-1.31786078505529	0.255904342665821	6.10233236913046e-08	4.76754816097762e-07	KO_vs_NTC
Pnpla3+11	Pnpla3+11	chr15	84178548	84179363	816	+	Pnpla3	11118	+	88.5656459048887	-1.55190999460136	0.300559805783899	6.10446250042783e-08	4.76885154935829e-07	KO_vs_NTC
Cyb5a+35.5	Cyb5a+35.5	chr18	84873698	84874923	1226	+	Cyb5a	35606	+	406.646159379225	0.790376140853273	0.158148528641613	6.10938806976071e-08	4.77197739851355e-07	KO_vs_NTC
Pip4k2a-60	Pip4k2a-60	chr2	19057767	19058959	1193	+	Pip4k2a	60236	-	145.276963841011	1.21184156119703	0.236413125963217	6.10901119475849e-08	4.77197739851355e-07	KO_vs_NTC
Tbc1d7+192	Tbc1d7+192	chr13	42979248	42979815	568	+	Tbc1d7	191968	+	56.9219559287361	-1.9683862932954	0.3866644858254	6.11784481622945e-08	4.77822143350619e-07	KO_vs_NTC
Cnih3+0.5	Cnih3+0.5	chr1	181351810	181354083	2274	+	Cnih3	318	+	292.374452838441	0.866840465185304	0.173132387918508	6.12110222494696e-08	4.78040399143869e-07	KO_vs_NTC
Eif1+3.5	Eif1+3.5	chr11	100322902	100323804	903	+	Eif1	3468	+	348.542411730488	0.907559896114592	0.180873260444651	6.12485142058866e-08	4.78297026158954e-07	KO_vs_NTC
Ggta1-33	Ggta1-33	chr2	35495330	35496850	1521	+	Ggta1	32858	-	755.443760489461	-0.570543740538897	0.111895396659716	6.13436729474421e-08	4.79003907180344e-07	KO_vs_NTC
Tec+12.5	Tec+12.5	chr5	72855412	72856174	763	+	Tec	12688	+	181.371796641634	-1.14961569365757	0.225164140969685	6.14916456725107e-08	4.80123049689486e-07	KO_vs_NTC
Cldn2-6.5	Cldn2-6.5	chrX	139794041	139794392	352	+	Cldn2	6609	-	55.9404373867979	2.05140300496175	0.40506357364241	6.15119848397758e-08	4.8024554321452e-07	KO_vs_NTC
B4galt3+0	B4galt3+0	chr1	171269816	171271100	1285	+	B4galt3	130	+	383.682317613526	0.7979710634909	0.15971577031075	6.16119270555539e-08	4.8098946002544e-07	KO_vs_NTC
Lrrk2-0	Lrrk2-0	chr15	91672601	91673735	1135	+	Lrrk2	4	-	387.533059119438	-0.743992861422944	0.148798293385087	6.1631961897214e-08	4.81109493914902e-07	KO_vs_NTC
Vps37a-8	Vps37a-8	chr8	40503700	40503948	249	+	Vps37a	7956	-	51.1318451361801	-2.0995447869828	0.415937123092443	6.16895184129349e-08	4.81522388035351e-07	KO_vs_NTC
Apaf1+99	Apaf1+99	chr10	90983608	90984308	701	+	Apaf1	98810	+	83.1793626008877	-1.62380352498487	0.314928782830122	6.17839213488979e-08	4.82222805630174e-07	KO_vs_NTC
Nrp1-0	Nrp1-0	chr8	128357233	128359785	2553	+	Nrp1	92	-	827.50696254918	0.588794597476264	0.115872241585329	6.18008361791256e-08	4.82318369273412e-07	KO_vs_NTC
Ubp1+40.5	Ubp1+40.5	chr9	113971273	113972025	753	+	Ubp1	40715	+	191.133384994584	-1.09322291180527	0.2150056234387	6.18544680154249e-08	4.82700450972852e-07	KO_vs_NTC
Tpk1+14.5	Tpk1+14.5	chr6	43650918	43653017	2100	+	Tpk1	14309	+	269.521271088321	0.968022834317554	0.192219297866916	6.20126812760471e-08	4.83898546706312e-07	KO_vs_NTC
Tank+31.5	Tank+31.5	chr2	61609750	61610380	631	+	Tank	31480	+	80.7914376601921	1.70482197384596	0.331345966404836	6.21506158094867e-08	4.84938233979719e-07	KO_vs_NTC
Sema4d+51	Sema4d+51	chr13	51742595	51743205	611	+	Sema4d	50845	+	228.246502024364	-1.04547643517378	0.206400349540872	6.22167340831484e-08	4.85417450806642e-07	KO_vs_NTC
Hhipl2+251.5	Hhipl2+251.5	chr1	183668988	183670447	1460	+	Hhipl2	251502	+	360.229179837165	0.768616294168097	0.153886031766156	6.23191759559511e-08	4.86179971986363e-07	KO_vs_NTC
Hsph1+31.5	Hsph1+31.5	chr5	149604873	149605088	216	+	Hsph1	31394	+	42.4179468611875	-2.12962552372713	0.422984980544025	6.2431885154508e-08	4.87022471938845e-07	KO_vs_NTC
Fam57a+9.5	Fam57a+9.5	chr11	76188492	76189484	993	+	Fam57a	9317	+	181.861371634472	1.09758711081026	0.215894206055526	6.25951034776799e-08	4.88258829513916e-07	KO_vs_NTC
Uros-30.5	Uros-30.5	chr7	133740168	133741395	1228	+	Uros	30708	-	247.429829498927	-0.992245170843705	0.19675771356871	6.27300331277898e-08	4.8927435763846e-07	KO_vs_NTC
Pank1+1	Pank1+1	chr19	34877747	34879465	1719	+	Pank1	847	+	1758.20714910962	0.421881616584005	0.0804982595578865	6.27664104627307e-08	4.89521113623986e-07	KO_vs_NTC
Myc+144.5	Myc+144.5	chr15	62128949	62130605	1657	+	Myc	144386	+	417.647775230979	-0.71702877759563	0.143323530524328	6.28090270639051e-08	4.89816489284709e-07	KO_vs_NTC
Rhobtb3-3.5	Rhobtb3-3.5	chr13	75946700	75948324	1625	+	Rhobtb3	3586	-	701.489519955592	0.567078474117685	0.111256257923661	6.3003377957644e-08	4.91295031559155e-07	KO_vs_NTC
Orc5+38.5	Orc5+38.5	chr5	22511302	22512160	859	+	Orc5	38696	+	111.905372226531	1.42541980047284	0.276459222369374	6.30185401380012e-08	4.91376157566262e-07	KO_vs_NTC
Pex5-0	Pex5-0	chr6	124414151	124416200	2050	+	Pex5	107	-	1881.96911190741	-0.396417540567305	0.0753316090204988	6.32616085026073e-08	4.93234196162733e-07	KO_vs_NTC
Ctnnd2+468	Ctnnd2+468	chr15	30640496	30641118	623	+	Ctnnd2	468214	+	73.0520511518199	-1.86551033201135	0.365031974741661	6.33473232856201e-08	4.93865202149727e-07	KO_vs_NTC
Atxn7l1-0.5	Atxn7l1-0.5	chr12	33146357	33148086	1730	+	Atxn7l1	469	-	997.88287789639	0.481998485844641	0.0930512511764804	6.34487635801246e-08	4.94618702044667e-07	KO_vs_NTC
Kctd12+154	Kctd12+154	chr14	102827925	102829043	1119	+	Kctd12	154151	+	303.757755655447	-0.886015594591939	0.177040810019426	6.34732805287124e-08	4.94772472816098e-07	KO_vs_NTC
Adam6b-64.5	Adam6b-64.5	chr12	113423891	113425992	2102	+	Adam6b	64567	-	2483.56470683007	0.403025130131105	0.0766821159410015	6.35130449748667e-08	4.95045065225297e-07	KO_vs_NTC
Thpo-11.5	Thpo-11.5	chr16	20745077	20746467	1391	+	Thpo	11260	-	135.344028723251	-1.26021798645659	0.245639415056502	6.356942160009e-08	4.95447088416129e-07	KO_vs_NTC
Slc4a7-69	Slc4a7-69	chr14	14632309	14633924	1616	+	Slc4a7	69160	-	1309.61267626711	-0.460000943362692	0.0884337549391713	6.35950861409823e-08	4.95609705276817e-07	KO_vs_NTC
Col6a3+9	Col6a3+9	chr1	90834575	90835493	919	+	Col6a3	8935	+	498.127287502046	-0.686648996961886	0.137017641017832	6.37066641116124e-08	4.96441788254856e-07	KO_vs_NTC
Jun-89.5	Jun-89.5	chr4	95141334	95142566	1233	+	Jun	89727	-	84.7569300672251	-1.55295291727997	0.30125459499057	6.37237433212681e-08	4.96537408342449e-07	KO_vs_NTC
Il33-2	Il33-2	chr19	29922887	29923308	422	+	Il33	2014	-	58.3137566223757	-1.88222007095045	0.368699036405898	6.38354755747633e-08	4.9737049783823e-07	KO_vs_NTC
Xrn1+68	Xrn1+68	chr9	96022373	96023014	642	+	Xrn1	67933	+	79.7243709754078	1.69500870177954	0.329702467535347	6.39282602457103e-08	4.98055843743175e-07	KO_vs_NTC
Serp2-109	Serp2-109	chr14	76664893	76667143	2251	+	Serp2	109128	-	191.467137992763	-1.17365407382067	0.229871064947101	6.39622576084465e-08	4.98283117363123e-07	KO_vs_NTC
Aste1-8	Aste1-8	chr9	105386564	105388166	1603	+	Aste1	8024	-	482.978455686425	0.708778967436305	0.141702208572361	6.4011233862239e-08	4.98627037463398e-07	KO_vs_NTC
Cblb+37	Cblb+37	chr16	52067472	52068568	1097	+	Cblb	36795	+	305.217345242801	-0.873022033830635	0.174622425381059	6.40664707678748e-08	4.99019670475277e-07	KO_vs_NTC
Sem1+4	Sem1+4	chr6	6574735	6574998	264	+	Sem1	3795	+	60.1235747647039	-1.83685443603083	0.359126224384021	6.40831664095392e-08	4.99112065428346e-07	KO_vs_NTC
P3h1+6.5	P3h1+6.5	chr4	119238784	119239709	926	+	P3h1	6331	+	219.328010370747	-0.983691376571392	0.195351584147397	6.41049376169317e-08	4.99243974532345e-07	KO_vs_NTC
Sc5d-36.5	Sc5d-36.5	chr9	42300152	42301589	1438	+	Sc5d	36613	-	340.164852020184	-0.854106808394869	0.170987454415716	6.4129441280166e-08	4.99397142276768e-07	KO_vs_NTC
Hmcn1-66.5	Hmcn1-66.5	chr1	151059577	151060031	455	+	Hmcn1	66368	-	31.3443718964326	2.59090295796608	0.539092225148985	6.43918810387422e-08	5.01403034164883e-07	KO_vs_NTC
Babam2+181	Babam2+181	chr5	31878023	31878915	893	+	Babam2	180785	+	166.561490985518	-1.26067405390542	0.245847612344173	6.44150667029739e-08	5.01545753864355e-07	KO_vs_NTC
Ap3d1+16	Ap3d1+16	chr10	80725867	80726839	973	+	Ap3d1	15909	+	73.6935652043048	-1.71870465919848	0.334647022613089	6.44681859457528e-08	5.01921501979826e-07	KO_vs_NTC
Gm6377+93	Gm6377+93	chrX	109289315	109290235	921	+	Gm6377	93019	+	31.4486011805462	2.51779324349042	0.519224378222971	6.46816139930404e-08	5.03545194580922e-07	KO_vs_NTC
Gfra2+379.5	Gfra2+379.5	chr14	71269039	71269950	912	+	Gfra2	379374	+	52.3146485603817	2.19517250935351	0.438793352996479	6.47709231747648e-08	5.04202452093947e-07	KO_vs_NTC
Cubn+78	Cubn+78	chr2	13413470	13414234	765	+	Cubn	77959	+	445.304567301866	0.708485640193257	0.141704880347865	6.4777604698853e-08	5.04216452676282e-07	KO_vs_NTC
1700129C05Rik+147	1700129C05Rik+147	chr14	58995829	58996407	579	+	1700129C05Rik	146773	+	60.2070267345685	2.08081825166883	0.412534526837214	6.48974040974621e-08	5.051108726241e-07	KO_vs_NTC
Foxp1+427	Foxp1+427	chr6	99094780	99096927	2148	+	Foxp1	426866	+	685.485934242053	0.585722106341104	0.115418647517892	6.49216667273115e-08	5.05261629956451e-07	KO_vs_NTC
Trp73+14.5	Trp73+14.5	chr4	154125334	154125712	379	+	Trp73	14683	+	94.0889375364094	-1.54761635348909	0.300430286318895	6.49847385910003e-08	5.05714379901024e-07	KO_vs_NTC
Gng12+70	Gng12+70	chr6	66966207	66966736	530	+	Gng12	70074	+	98.1545743508382	-1.51306459448122	0.293683076814285	6.50442059124031e-08	5.06139013000357e-07	KO_vs_NTC
Trio+169.5	Trio+169.5	chr15	27855509	27857454	1946	+	Trio	169365	+	660.799027234734	0.579381503753256	0.114061629085945	6.51822047349314e-08	5.07174625945974e-07	KO_vs_NTC
Nos1+84	Nos1+84	chr5	117864659	117865767	1109	+	Nos1	84181	+	75.6963931442591	1.78316642828403	0.348120511364641	6.52642637456104e-08	5.07774854910468e-07	KO_vs_NTC
Nmi-29	Nmi-29	chr2	52002212	52002955	744	+	Nmi	29088	-	96.3471293569032	1.49858762919758	0.290908976966227	6.52826013247147e-08	5.07879259608983e-07	KO_vs_NTC
Cdc7+65.5	Cdc7+65.5	chr5	107029629	107030432	804	+	Cdc7	65708	+	122.515705051468	-1.43909327907754	0.279450692921822	6.53296453787881e-08	5.08206959606273e-07	KO_vs_NTC
Acsl6-15.5	Acsl6-15.5	chr11	54287850	54288888	1039	+	Acsl6	15426	-	244.32163775767	0.987089054906058	0.196120629358058	6.53415951764471e-08	5.08261628468544e-07	KO_vs_NTC
Tgif1-16.5	Tgif1-16.5	chr17	70869617	70870528	912	+	Tgif1	16525	-	136.967850251339	-1.31268065929176	0.255619680229924	6.54187070025573e-08	5.08784792128046e-07	KO_vs_NTC
Ucp3-22.5	Ucp3-22.5	chr7	100450203	100450642	440	+	Ucp3	22565	-	105.905665567359	-1.42284131172994	0.276360912296266	6.54184764954333e-08	5.08784792128046e-07	KO_vs_NTC
Gramd1a-12.5	Gramd1a-12.5	chr7	31168169	31168977	809	+	Gramd1a	12676	-	210.534527163779	-1.06773732792341	0.210879753139452	6.56921879262459e-08	5.10873273479752e-07	KO_vs_NTC
C2cd2+13.5	C2cd2+13.5	chr16	97948842	97949461	620	+	C2cd2	13445	+	181.411017079865	-1.21880616481659	0.23835095912998	6.57288300453186e-08	5.11119737215122e-07	KO_vs_NTC
Prdm10+3	Prdm10+3	chr9	31283180	31283569	390	+	Prdm10	2836	+	171.055808096047	1.12373006542291	0.22104972281337	6.5782147713259e-08	5.11495826270416e-07	KO_vs_NTC
Ak2+20	Ak2+20	chr4	129011321	129012205	885	+	Ak2	19805	+	289.205266565999	-0.900225083424547	0.17999053333617	6.58363867536969e-08	5.11879022376835e-07	KO_vs_NTC
Arnt2+49.5	Arnt2+49.5	chr7	84360536	84361282	747	+	Arnt2	49265	+	128.29585215152	2.48471839707519	0.510851598973809	6.58773197225452e-08	5.12158713638761e-07	KO_vs_NTC
1700019N19Rik+2	1700019N19Rik+2	chr19	58791801	58792689	889	+	1700019N19Rik	2214	+	84.0889874369449	1.6313912731134	0.317222969818524	6.59010994134249e-08	5.12305015842073e-07	KO_vs_NTC
Gemin6+12.5	Gemin6+12.5	chr17	80236741	80237595	855	+	Gemin6	12727	+	289.261695057857	0.939951969756143	0.187472747350585	6.60063805682754e-08	5.13084828175257e-07	KO_vs_NTC
Atp13a3+17	Atp13a3+17	chr16	30387182	30390963	3782	+	Atp13a3	16901	+	961.038767109037	0.522772828619031	0.101888085598572	6.61143343276386e-08	5.13846617693208e-07	KO_vs_NTC
Synm+40.5	Synm+40.5	chr7	67718552	67720022	1471	+	Synm	40453	+	127.371472941771	1.37908707400685	0.268169821442827	6.61137760552771e-08	5.13846617693208e-07	KO_vs_NTC
Slc9a8+4	Slc9a8+4	chr2	167425385	167425650	266	+	Slc9a8	3805	+	131.308982708202	1.31919799797297	0.256943449894186	6.61582228839335e-08	5.14149024986451e-07	KO_vs_NTC
Pacsin2+57	Pacsin2+57	chr15	83407285	83407669	385	+	Pacsin2	57127	+	134.124033848575	-1.25626285612871	0.245291958008747	6.61950160236589e-08	5.14396248841286e-07	KO_vs_NTC
Arfgef1+12	Arfgef1+12	chr1	10220149	10220990	842	+	Arfgef1	12099	+	67.5857185198333	1.94827311458826	0.383497935261518	6.6339108190265e-08	5.15477185019697e-07	KO_vs_NTC
Dpm3+0	Dpm3+0	chr3	89258945	89260065	1121	+	Dpm3	147	+	221.592700760353	-0.964207399262988	0.192019099594159	6.63773358724745e-08	5.15735417772139e-07	KO_vs_NTC
Dgki+29	Dgki+29	chr6	37270643	37271456	814	+	Dgki	29133	+	303.360795330237	0.869167692623536	0.174137803054875	6.65429777100556e-08	5.16983513530987e-07	KO_vs_NTC
Sele-16.5	Sele-16.5	chr1	164030880	164032272	1393	+	Sele	16655	-	328.141296944386	-0.851327700136649	0.170695099161339	6.65708023380434e-08	5.17160777116037e-07	KO_vs_NTC
Fam107b+183	Fam107b+183	chr2	3752443	3754261	1819	+	Fam107b	182864	+	444.558866567929	-0.720273979321405	0.144322773210383	6.66166979324446e-08	5.17478389265345e-07	KO_vs_NTC
Tmem35a+6	Tmem35a+6	chrX	134300691	134302054	1364	+	Tmem35a	6147	+	458.63634982711	0.698801292296954	0.139827323948381	6.67208382134608e-08	5.18248364218592e-07	KO_vs_NTC
Sik1-15.5	Sik1-15.5	chr17	31870967	31871593	627	+	Sik1	15475	-	230.023177786903	-1.01012416561933	0.200507786486085	6.67390104978939e-08	5.18350524559046e-07	KO_vs_NTC
Nipal4+40	Nipal4+40	chr11	46125982	46127316	1335	+	Nipal4	39857	+	271.880584753578	-1.00445650685748	0.199471165681899	6.67509105582548e-08	5.18391712951954e-07	KO_vs_NTC
Itpr1+19.5	Itpr1+19.5	chr6	108231721	108233359	1639	+	Itpr1	19444	+	184.445402452158	-1.16662706398664	0.228970002945529	6.67543541266912e-08	5.18391712951954e-07	KO_vs_NTC
Ssbp2+81	Ssbp2+81	chr13	91540703	91541510	808	+	Ssbp2	80823	+	80.6415693514556	-1.70672313573589	0.332648387763067	6.68000720383927e-08	5.18707733394829e-07	KO_vs_NTC
Khdc1b+82	Khdc1b+82	chr1	21465135	21465683	549	+	Khdc1b	81853	+	56.3338368706297	2.10835947222385	0.419291786784017	6.69091721124783e-08	5.19435912072553e-07	KO_vs_NTC
Fhit+728	Fhit+728	chr14	10434036	10434398	363	+	Fhit	727816	+	47.5844936233086	-2.0710654202635	0.410831522716813	6.69045141048413e-08	5.19435912072553e-07	KO_vs_NTC
Clic6+123.5	Clic6+123.5	chr16	92608883	92609957	1075	+	Clic6	123684	+	338.699048895176	-0.945844043963733	0.188670573670309	6.69189999835481e-08	5.19435912072553e-07	KO_vs_NTC
Vav2+20	Vav2+20	chr2	27406640	27407255	616	+	Vav2	20084	+	221.579643395712	0.974078335365772	0.193903960331091	6.69171662355709e-08	5.19435912072553e-07	KO_vs_NTC
Tbl1xr1+121.5	Tbl1xr1+121.5	chr3	22197739	22198382	644	+	Tbl1xr1	121408	+	271.813506547673	-0.913628899147097	0.182636634829088	6.6913773973376e-08	5.19435912072553e-07	KO_vs_NTC
Sox9+279	Sox9+279	chr11	113060681	113061813	1133	+	Sox9	279023	+	952.64143836278	0.55688338654763	0.109300215178918	6.69953516712754e-08	5.19989477869505e-07	KO_vs_NTC
Slc43a2+0.5	Slc43a2+0.5	chr11	75530478	75533887	3410	+	Slc43a2	488	+	2202.09401341167	0.367971104247805	0.0697601437760825	6.71726392602873e-08	5.21299785899592e-07	KO_vs_NTC
Net1+25	Net1+25	chr13	3892679	3893969	1291	+	Net1	24894	+	655.239293940044	0.58573054637513	0.115567108827825	6.71742683631607e-08	5.21299785899592e-07	KO_vs_NTC
Trim25+9.5	Trim25+9.5	chr11	89008508	89009674	1167	+	Trim25	9715	+	162.703599869991	2.22076477402129	0.445493621951621	6.72428744357102e-08	5.21792982207217e-07	KO_vs_NTC
Fstl4+165.5	Fstl4+165.5	chr11	52930103	52930365	263	+	Fstl4	165600	+	75.2754115779558	-1.75566958092815	0.342840334474937	6.74166493073653e-08	5.23102134616662e-07	KO_vs_NTC
Vmn1r238+118	Vmn1r238+118	chr18	3004282	3006342	2061	+	Vmn1r238	118098	+	125.247005301951	1.44092132047265	0.280138220389284	6.74286015484158e-08	5.23155563595268e-07	KO_vs_NTC
Foxo1+101.5	Foxo1+101.5	chr3	52368867	52370391	1525	+	Foxo1	101293	+	783.541280498627	-0.562045042982535	0.110451188224561	6.75347654968143e-08	5.23939886190913e-07	KO_vs_NTC
Suclg2+163.5	Suclg2+163.5	chr6	95555045	95555397	353	+	Suclg2	163577	+	38.7362744652173	-2.19043615513414	0.438450132447564	6.7619635018236e-08	5.24558899555484e-07	KO_vs_NTC
Adora2b+12.5	Adora2b+12.5	chr11	62260874	62261831	958	+	Adora2b	12368	+	200.878551820005	-1.03584912138925	0.205314072745088	6.76505301748755e-08	5.24759145572239e-07	KO_vs_NTC
Susd2-50	Susd2-50	chr10	75693448	75694198	751	+	Susd2	49814	-	224.753217787959	-1.05736209904248	0.209248365748609	6.77823782418815e-08	5.25742385432035e-07	KO_vs_NTC
Galnt14+125.5	Galnt14+125.5	chr17	73584918	73585381	464	+	Galnt14	125302	+	75.1504840904087	-1.63472139866681	0.318238149471626	6.7810614312895e-08	5.25921889285679e-07	KO_vs_NTC
Wdr5+38.5	Wdr5+38.5	chr2	27552450	27555037	2588	+	Wdr5	38586	+	401.043443726706	-0.82864744384154	0.166390181854033	6.78521077713841e-08	5.26204179382135e-07	KO_vs_NTC
Rpl28+5	Rpl28+5	chr7	4797838	4798227	390	+	Rpl28	5158	+	79.5537980162231	1.65320565018344	0.321979311325845	6.79072623243384e-08	5.26592363142925e-07	KO_vs_NTC
Ube2d3+0.5	Ube2d3+0.5	chr3	135437613	135439745	2133	+	Ube2d3	530	+	3229.67667194807	0.334927074051405	0.0632295973581963	6.79841911577303e-08	5.27149326345816e-07	KO_vs_NTC
Nrxn1+485.5	Nrxn1+485.5	chr17	90606853	90607861	1009	+	Nrxn1	485712	+	285.363262069932	-0.954644215075928	0.190428044253639	6.80286995876569e-08	5.27454837019181e-07	KO_vs_NTC
Serpina3n+9	Serpina3n+9	chr12	104415370	104416345	976	+	Serpina3n	9128	+	1061.95415554044	0.495542448323178	0.0961647482293432	6.80526376058756e-08	5.27600822823238e-07	KO_vs_NTC
Raf1-32.5	Raf1-32.5	chr6	115708415	115709900	1486	+	Raf1	32521	-	196.720137121283	-1.07950146452483	0.213312477441135	6.81034695887865e-08	5.27955275505863e-07	KO_vs_NTC
Hc+37.5	Hc+37.5	chr2	35023389	35024267	879	+	Hc	37608	+	472.009684046396	-0.756263776429946	0.151892526220189	6.81447159617305e-08	5.28235370483319e-07	KO_vs_NTC
Btla+85	Btla+85	chr16	45309166	45309406	241	+	Btla	84971	+	52.7627737841454	2.05619397363406	0.407862501320072	6.84841776658166e-08	5.30826916812207e-07	KO_vs_NTC
Nup43-36	Nup43-36	chr10	7630910	7631859	950	+	Nup43	36116	-	62.7799580766035	-1.82548393806749	0.357658489224166	6.85478458449812e-08	5.31280534560742e-07	KO_vs_NTC
Adad1-21	Adad1-21	chr3	37042176	37043191	1016	+	Adad1	20841	-	79.067983393191	-1.64085956774148	0.319608352456806	6.8566900883042e-08	5.31388335723725e-07	KO_vs_NTC
Sult2b1-14	Sult2b1-14	chr7	45798513	45799209	697	+	Sult2b1	14191	-	198.42098589914	1.06780057590131	0.211245436024309	6.86035307456709e-08	5.31632314056133e-07	KO_vs_NTC
Pdcd1lg2+37.5	Pdcd1lg2+37.5	chr19	29448062	29448929	868	+	Pdcd1lg2	37576	+	64.0015600273477	2.09367678428026	0.416382395791069	6.86727666410585e-08	5.32128912153362e-07	KO_vs_NTC
Neurl1b+6.5	Neurl1b+6.5	chr17	26420392	26421948	1557	+	Neurl1b	6341	+	227.562186539147	-1.04204776901183	0.206588129582606	6.88783123532774e-08	5.33681588774625e-07	KO_vs_NTC
Utp6+155.5	Utp6+155.5	chr11	79806582	79807653	1072	+	Utp6	155271	+	352.717390945504	-0.826499771121038	0.166068986436739	6.89314998023145e-08	5.34053621667692e-07	KO_vs_NTC
Myc+448	Myc+448	chr15	62433039	62433842	804	+	Myc	448049	+	59.3046113646566	-1.97767088030711	0.390519565824764	6.89748168551555e-08	5.34349132602848e-07	KO_vs_NTC
Zbtb7a+7.5	Zbtb7a+7.5	chr10	81142626	81143040	415	+	Zbtb7a	7613	+	220.180740132956	-1.11653393830693	0.220166439719915	6.91307429045378e-08	5.35516917653606e-07	KO_vs_NTC
Cog6+89.5	Cog6+89.5	chr3	52927384	52927765	382	+	Cog6	89661	+	149.866320104864	-1.30068145057799	0.253929211041823	6.91474507973603e-08	5.35606163778818e-07	KO_vs_NTC
Triqk-120.5	Triqk-120.5	chr4	12785849	12786624	776	+	Triqk	120599	-	63.7072731658157	-1.84043096942245	0.360946033612752	6.91772686727098e-08	5.35796936929494e-07	KO_vs_NTC
Osbpl3+67	Osbpl3+67	chr6	50389099	50389405	307	+	Osbpl3	66947	+	127.914320589196	-1.38456415639791	0.269679583123079	6.92325864338276e-08	5.36185170266034e-07	KO_vs_NTC
Bst2+1.5	Bst2+1.5	chr8	71535645	71536414	770	+	Bst2	1425	+	304.359828676855	-0.839714559049975	0.168694338390476	6.92760855493234e-08	5.36481820445712e-07	KO_vs_NTC
Bcl11b+843.5	Bcl11b+843.5	chr12	107159521	107161046	1526	+	Bcl11b	843317	+	394.403271176688	0.767442690661311	0.154273805894083	6.92883459145299e-08	5.36536527869093e-07	KO_vs_NTC
Adgb+46	Adgb+46	chr10	10426285	10426815	531	+	Adgb	45774	+	52.2911050592165	2.01100728421777	0.39795704086193	6.92990796353959e-08	5.36579406355053e-07	KO_vs_NTC
2210010C04Rik-24.5	2210010C04Rik-24.5	chr6	41059860	41060187	328	+	2210010C04Rik	24513	-	74.3112325660292	-1.74866681796121	0.341754751429989	6.93083919742162e-08	5.36611273544093e-07	KO_vs_NTC
Jarid2-141.5	Jarid2-141.5	chr13	44587653	44588417	765	+	Jarid2	141436	-	187.09503203447	-1.13161946699219	0.22293411078731	6.93369830633663e-08	5.36792387998441e-07	KO_vs_NTC
Ercc6l2-15	Ercc6l2-15	chr13	63799676	63800831	1156	+	Ercc6l2	14984	-	158.897712447428	1.25240393475385	0.245026889139241	6.94017589122762e-08	5.37253589120747e-07	KO_vs_NTC
Nol10-9	Nol10-9	chr12	17339055	17339792	738	+	Nol10	9032	-	76.7470993006961	-1.79187321910836	0.350792248274787	6.95405068494057e-08	5.38287311639403e-07	KO_vs_NTC
Rag2-1.5	Rag2-1.5	chr2	101623039	101623799	761	+	Rag2	1296	-	115.488569039501	1.37587135847185	0.268084471552411	6.95656062533038e-08	5.38441233919208e-07	KO_vs_NTC
Gm17571-150.5	Gm17571-150.5	chr9	13596993	13597237	245	+	Gm17571	150361	-	76.1607405600745	-1.77272310620995	0.346823801645779	6.96961511496637e-08	5.39411225282137e-07	KO_vs_NTC
Fabp3+17	Fabp3+17	chr4	130325214	130325631	418	+	Fabp3	16827	+	42.3780517253864	2.18657934589122	0.438089076713416	6.97102635936371e-08	5.39480013391214e-07	KO_vs_NTC
Ercc4-408.5	Ercc4-408.5	chr16	12701024	12701451	428	+	Ercc4	408444	-	37.2630599656025	2.58726739343879	0.540046987855757	6.97227853308684e-08	5.39536481809463e-07	KO_vs_NTC
Hspa4+156	Hspa4+156	chr11	53144416	53144818	403	+	Hspa4	155838	+	121.070620098135	-1.38642733080558	0.270112229700744	6.97681461695609e-08	5.39847041848547e-07	KO_vs_NTC
Ilf3+0.5	Ilf3+0.5	chr9	21366672	21369991	3320	+	Ilf3	460	+	857.081382108876	0.523445405321818	0.102239071805953	6.98645512927023e-08	5.40552492618346e-07	KO_vs_NTC
Dmrta2+0	Dmrta2+0	chr4	109977336	109978813	1478	+	Dmrta2	21	+	257.883889831595	0.937199061416262	0.187386190437989	7.00075370368085e-08	5.41618211914351e-07	KO_vs_NTC
Garem1-0	Garem1-0	chr18	21299500	21300884	1385	+	Garem1	53	-	1095.47049635327	0.554926680363768	0.10906717359036	7.02378937473282e-08	5.43359672486448e-07	KO_vs_NTC
Arl4c+9.5	Arl4c+9.5	chr1	88692262	88692779	518	+	Arl4c	9699	+	97.1021956046484	-1.49605624328555	0.291243019804309	7.03206056630856e-08	5.43918033016496e-07	KO_vs_NTC
Ctif+2	Ctif+2	chr18	75694829	75696091	1263	+	Ctif	2092	+	1096.54488365998	-0.515350088707091	0.100521528357808	7.03195482527555e-08	5.43918033016496e-07	KO_vs_NTC
Rps18-ps6-143	Rps18-ps6-143	chr13	97902739	97904195	1457	+	Rps18-ps6	142834	-	405.042977157891	0.831916275675443	0.167265100716311	7.03428333619636e-08	5.4404920777143e-07	KO_vs_NTC
Abcg3+22	Abcg3+22	chr5	104960259	104960866	608	+	Abcg3	22154	+	138.609864298135	-1.39555048229009	0.271946987294176	7.0468900202596e-08	5.44983420829843e-07	KO_vs_NTC
Tmsb10-8	Tmsb10-8	chr6	72966854	72967075	222	+	Tmsb10	8215	-	54.3453604215197	-1.97744270277397	0.390801393678731	7.0480494870982e-08	5.45032269930173e-07	KO_vs_NTC
Aff1+40.5	Aff1+40.5	chr5	103732316	103733242	927	+	Aff1	40405	+	236.262560302953	-0.990105493849463	0.197264270992375	7.05836047846784e-08	5.4578875468518e-07	KO_vs_NTC
Sstr2-265	Sstr2-265	chr11	113353798	113354642	845	+	Sstr2	265119	-	164.561166893695	-1.13531756204619	0.22376592715126	7.06238568006135e-08	5.46059112933834e-07	KO_vs_NTC
Pkn3+0.5	Pkn3+0.5	chr2	30077181	30078981	1801	+	Pkn3	397	+	897.806859089788	0.573576911818102	0.113149765412508	7.07780989009857e-08	5.47210728699894e-07	KO_vs_NTC
Dcaf11-3	Dcaf11-3	chr14	55557101	55557332	232	+	Dcaf11	2787	-	193.000192897452	1.10126125963977	0.217594261488931	7.081524889604e-08	5.47456958973204e-07	KO_vs_NTC
Egr3+7.5	Egr3+7.5	chr14	70083780	70085723	1944	+	Egr3	7548	+	143.580177180504	1.26029257166819	0.246694089331127	7.09676665696222e-08	5.48594194488635e-07	KO_vs_NTC
Pop1+85	Pop1+85	chr15	34579832	34580400	569	+	Pop1	84812	+	67.3469903821211	1.93299955392494	0.381208875720849	7.10859182995697e-08	5.49467169968827e-07	KO_vs_NTC
Lpin1+63	Lpin1+63	chr12	16583450	16584562	1113	+	Lpin1	62958	+	133.281401017899	-1.3513694441391	0.263686836956766	7.11011144527122e-08	5.49543493891247e-07	KO_vs_NTC
Wnt16-79.5	Wnt16-79.5	chr6	22208238	22208871	634	+	Wnt16	79670	-	51.4797040684147	1.97170358130735	0.389676212749841	7.11117702062361e-08	5.49584716076337e-07	KO_vs_NTC
Vldlr+1.5	Vldlr+1.5	chr19	27216541	27219278	2738	+	Vldlr	1425	+	508.762353846468	0.765298638698966	0.153994484371492	7.11556665233073e-08	5.49882811345361e-07	KO_vs_NTC
Bcl2l14-150	Bcl2l14-150	chr6	134245979	134246381	403	+	Bcl2l14	150135	-	63.4559929304867	-2.06116107558695	0.409648440120702	7.13498410322865e-08	5.51342107684944e-07	KO_vs_NTC
Sgip1-247.5	Sgip1-247.5	chr4	102493272	102494746	1475	+	Sgip1	247285	-	204.616810593195	-1.02384044966378	0.203544910562508	7.1371967013929e-08	5.51454374386671e-07	KO_vs_NTC
Arntl-23.5	Arntl-23.5	chr7	113183593	113184497	905	+	Arntl	23417	-	985.813242823211	-0.484828510513722	0.0940490252527799	7.13750504907791e-08	5.51454374386671e-07	KO_vs_NTC
Mthfd1+23.5	Mthfd1+23.5	chr12	76278454	76279142	689	+	Mthfd1	23500	+	99.7543253125339	1.51232197542022	0.294585708631117	7.14024278849022e-08	5.51624622429672e-07	KO_vs_NTC
Abcb4+0.5	Abcb4+0.5	chr5	8893262	8895016	1755	+	Abcb4	422	+	638.576057394641	0.582288217234974	0.115087166415597	7.14895326933267e-08	5.52256238940145e-07	KO_vs_NTC
Stom+27	Stom+27	chr2	35309683	35310675	993	+	Stom	26795	+	155.90842993524	-1.16563180155792	0.229399204190503	7.15173198145505e-08	5.52429566431066e-07	KO_vs_NTC
Gadd45g+189.5	Gadd45g+189.5	chr13	52035456	52036913	1458	+	Gadd45g	189506	+	185.203322536775	-1.07510968333439	0.212922612877983	7.15564705643685e-08	5.5269063882689e-07	KO_vs_NTC
Rheb-126.5	Rheb-126.5	chr5	24968143	24969976	1834	+	Rheb	126434	-	767.521695088064	0.578342017795503	0.114235268012169	7.16016277665592e-08	5.52998061568803e-07	KO_vs_NTC
Snx31+10.5	Snx31+10.5	chr15	36544430	36545946	1517	+	Snx31	10383	+	158.521813518546	-1.16935120900833	0.230124179032614	7.18897369834615e-08	5.55181679822918e-07	KO_vs_NTC
Tprg-244	Tprg-244	chr16	25041851	25043427	1577	+	Tprg	244175	-	245.791673674439	-0.967454784203814	0.193220871842338	7.19238652561742e-08	5.55403703735608e-07	KO_vs_NTC
Plxna1-79.5	Plxna1-79.5	chr6	89441719	89442442	724	+	Plxna1	79459	-	131.280553338091	-1.43652925075552	0.279994211139882	7.19667553639054e-08	5.5569334920189e-07	KO_vs_NTC
Kctd1+65.5	Kctd1+65.5	chr18	15085600	15085908	309	+	Kctd1	65690	+	46.0997183281336	-2.0932178550717	0.417068976656852	7.20043418039265e-08	5.55942001994426e-07	KO_vs_NTC
Spp2-45.5	Spp2-45.5	chr1	88361103	88361856	754	+	Spp2	45479	-	85.3802651137727	-1.63349965021804	0.318728644222929	7.20274386707532e-08	5.56078752683512e-07	KO_vs_NTC
Apol9b+4.5	Apol9b+4.5	chr15	77732899	77734381	1483	+	Apol9b	4601	+	790.544768871333	-0.571650660098776	0.112819581376853	7.22847671304241e-08	5.58023703191357e-07	KO_vs_NTC
Cdc5l+86.5	Cdc5l+86.5	chr17	45346999	45347555	557	+	Cdc5l	86458	+	37.1434781603676	2.47993608007763	0.511718583793852	7.24018145057356e-08	5.58885502419246e-07	KO_vs_NTC
Spag16+242	Spag16+242	chr1	70068385	70069410	1026	+	Spag16	241927	+	60.9503706632915	-1.8203040562947	0.357328624567623	7.24323394015163e-08	5.59079336717041e-07	KO_vs_NTC
Rb1cc1-17.5	Rb1cc1-17.5	chr1	6188480	6189231	752	+	Rb1cc1	17339	-	68.1678958835498	-1.72029547266397	0.336478073792957	7.24549680109488e-08	5.59212197982702e-07	KO_vs_NTC
Hunk+4.5	Hunk+4.5	chr16	90390293	90391024	732	+	Hunk	4645	+	120.64719886774	1.30197335859844	0.254662079199203	7.27132167526028e-08	5.61163435117621e-07	KO_vs_NTC
Ptpn3+38	Ptpn3+38	chr4	57263400	57264324	925	+	Ptpn3	37973	+	271.486463478723	-1.03851735681094	0.206383673848642	7.27602833058185e-08	5.61442748031596e-07	KO_vs_NTC
Tpra1+37.5	Tpra1+37.5	chr6	88939178	88939869	692	+	Tpra1	37272	+	196.128523318641	-2.11126443808592	0.421370871849593	7.27586646618414e-08	5.61442748031596e-07	KO_vs_NTC
Sulf2-145.5	Sulf2-145.5	chr2	166300939	166301600	662	+	Sulf2	145605	-	455.349826824818	-1.45885889111079	0.284414275239165	7.27808388263314e-08	5.61559397534707e-07	KO_vs_NTC
Maf+480.5	Maf+480.5	chr8	115226558	115227876	1319	+	Maf	480575	+	501.261559383597	-0.654881542988774	0.130918240845305	7.28516333339657e-08	5.62063632551203e-07	KO_vs_NTC
Camk2d+217.5	Camk2d+217.5	chr3	126813513	126814053	541	+	Camk2d	217481	+	104.113111421981	1.71773727091455	0.336023592898099	7.28588795912541e-08	5.62077542517213e-07	KO_vs_NTC
Ubtd2-50.5	Ubtd2-50.5	chr11	32404430	32405431	1002	+	Ubtd2	50437	-	172.325339979463	1.19996172439407	0.235859242958912	7.29918645034056e-08	5.63061402108297e-07	KO_vs_NTC
Khdc1b+144	Khdc1b+144	chr1	21527277	21528068	792	+	Khdc1b	144116	+	74.7883181254146	1.77107017082	0.347110669086143	7.30569341035784e-08	5.63521253121349e-07	KO_vs_NTC
Itsn2+7	Itsn2+7	chr12	4599271	4600468	1198	+	Itsn2	7231	+	336.139822899522	0.837873964149319	0.168689670634402	7.31500557830207e-08	5.64197397681111e-07	KO_vs_NTC
Cadm1-95.5	Cadm1-95.5	chr9	47434245	47435511	1267	+	Cadm1	95292	-	68.5347806384242	1.82600834332621	0.358710243712353	7.33519277786487e-08	5.65712156428655e-07	KO_vs_NTC
Gm14226+1.5	Gm14226+1.5	chr2	155018499	155020691	2193	+	Gm14226	1329	+	834.145042593194	0.583149082102392	0.115386853184887	7.33743271822046e-08	5.65842645618704e-07	KO_vs_NTC
Snx11+11.5	Snx11+11.5	chr11	96765088	96766818	1731	+	Snx11	11604	+	144.092466523271	-1.23570831416962	0.242503810383449	7.36042620089038e-08	5.67573451948279e-07	KO_vs_NTC
Rasal2+144.5	Rasal2+144.5	chr1	157267672	157268298	627	+	Rasal2	144608	+	138.270644873543	-1.3060803486399	0.255549016960824	7.36129581726108e-08	5.67598122827344e-07	KO_vs_NTC
Tbx19+97	Tbx19+97	chr1	165063005	165064739	1735	+	Tbx19	96899	+	193.479458425555	-1.07767080267807	0.213631728282747	7.36777564218032e-08	5.68018539909496e-07	KO_vs_NTC
Spink13+23.5	Spink13+23.5	chr18	62717586	62718655	1070	+	Spink13	23265	+	105.202154672337	-1.44891562043102	0.282630205916772	7.36784846363335e-08	5.68018539909496e-07	KO_vs_NTC
Il9r+95	Il9r+95	chr11	32104058	32106640	2583	+	Il9r	94928	+	210.423130837981	0.988281171113941	0.197268888112846	7.37868491995534e-08	5.68811500436423e-07	KO_vs_NTC
Bbc3+35.5	Bbc3+35.5	chr7	16343206	16344513	1308	+	Bbc3	35466	+	957.704945120857	0.495287963824616	0.0964102592130466	7.41264756600121e-08	5.71386971980655e-07	KO_vs_NTC
4930523C07Rik-47	4930523C07Rik-47	chr1	159996894	159997674	781	+	4930523C07Rik	47095	-	93.6071852844511	1.5237765588018	0.297265277553554	7.41984801093713e-08	5.71856624577823e-07	KO_vs_NTC
Phf20-6	Phf20-6	chr2	156189421	156191183	1763	+	Phf20	6161	-	726.723819517181	-0.571940939794945	0.112992791470586	7.41947512613167e-08	5.71856624577823e-07	KO_vs_NTC
Ice2-132.5	Ice2-132.5	chr9	69265025	69265589	565	+	Ice2	132596	-	110.861750701756	-1.39404919124871	0.272202363589435	7.42083849246712e-08	5.7189027743276e-07	KO_vs_NTC
Uchl5+76.5	Uchl5+76.5	chr1	143853535	143854486	952	+	Uchl5	76738	+	166.126438267199	1.21744690357495	0.239227629712558	7.42688681387457e-08	5.72313680896036e-07	KO_vs_NTC
Prdm12-9.5	Prdm12-9.5	chr2	31630419	31630832	414	+	Prdm12	9409	-	60.698080728334	1.85937934411817	0.366000560088701	7.43674571136546e-08	5.73030641113049e-07	KO_vs_NTC
Sidt2-24	Sidt2-24	chr9	45979098	45979583	486	+	Sidt2	24081	-	308.769776669822	-0.893088207462272	0.179485088139101	7.43858901708736e-08	5.73129907405194e-07	KO_vs_NTC
Eipr1+78	Eipr1+78	chr12	28829328	28830135	808	+	Eipr1	77928	+	355.818006007456	0.767652412154119	0.154744541454488	7.44449204498005e-08	5.73541929840066e-07	KO_vs_NTC
Nfkb2+11	Nfkb2+11	chr19	46313976	46316443	2468	+	Nfkb2	10889	+	1126.77117848984	-0.466239256514208	0.0902528043061846	7.44894662642618e-08	5.73842307255123e-07	KO_vs_NTC
Tmem37+7	Tmem37+7	chr1	120066454	120067508	1055	+	Tmem37	7091	+	163.505060747139	-1.24884323553791	0.245044810206121	7.45305529516957e-08	5.7411599386737e-07	KO_vs_NTC
Prpf39-33	Prpf39-33	chr12	65002662	65004265	1604	+	Prpf39	32867	-	356.703301630433	0.789294856055852	0.159150342115897	7.4593979500939e-08	5.7451885755702e-07	KO_vs_NTC
Creld2+18	Creld2+18	chr15	88836821	88838174	1354	+	Creld2	17851	+	524.277066243456	0.643525881858045	0.128584686502729	7.459334278479e-08	5.7451885755702e-07	KO_vs_NTC
Hlx+280.5	Hlx+280.5	chr1	184451782	184452078	297	+	Hlx	280687	+	201.856320272987	-1.09351752774305	0.216631194627196	7.46619357426242e-08	5.74999364915228e-07	KO_vs_NTC
Tas2r134-117.5	Tas2r134-117.5	chr2	51509321	51510235	915	+	Tas2r134	117730	-	375.134934722721	-0.755873950675599	0.15235966727255	7.48128332790693e-08	5.76118514758498e-07	KO_vs_NTC
Hlx-19	Hlx-19	chr1	184751123	184751940	818	+	Hlx	18911	-	177.748510383337	1.15076026030961	0.22708825162007	7.4841526949455e-08	5.76296500581709e-07	KO_vs_NTC
Ddx10+105.5	Ddx10+105.5	chr9	53142507	53142736	230	+	Ddx10	105430	+	41.8088252076644	-2.27504974593142	0.460545088509007	7.4948694505555e-08	5.77078681279816e-07	KO_vs_NTC
Htr1d+10.5	Htr1d+10.5	chr4	136433726	136434517	792	+	Htr1d	10597	+	195.197791007922	1.03343481882213	0.205692615381945	7.49563103990057e-08	5.77094289576598e-07	KO_vs_NTC
Reep3-6	Reep3-6	chr10	67102835	67103035	201	+	Reep3	5989	-	121.708709233353	1.35528193718844	0.264975119696469	7.50554849236348e-08	5.77814759801277e-07	KO_vs_NTC
Agxt+8	Agxt+8	chr1	93142926	93143525	600	+	Agxt	7985	+	59.9093849102943	-1.81375204403532	0.356459859635289	7.51714256812922e-08	5.78664187852261e-07	KO_vs_NTC
Rmdn2-12	Rmdn2-12	chr17	79599068	79600243	1176	+	Rmdn2	12205	-	306.47460100951	-0.880015013087704	0.177102621834304	7.57041307898076e-08	5.82721471886361e-07	KO_vs_NTC
Gnaz-17.5	Gnaz-17.5	chr10	74949352	74950458	1107	+	Gnaz	17269	-	89.3487214796833	1.60913348390172	0.314464629560389	7.58738326405458e-08	5.83984194876473e-07	KO_vs_NTC
Tspan3-6.5	Tspan3-6.5	chr9	56171870	56172521	652	+	Tspan3	6717	-	80.9353379373	-1.62645813588855	0.317965030164159	7.59811999459902e-08	5.84766990118726e-07	KO_vs_NTC
Nmnat3+46	Nmnat3+46	chr9	98333003	98333664	662	+	Nmnat3	45898	+	226.244780739705	-0.982465368289796	0.19642009441023	7.59907202122277e-08	5.84796673804936e-07	KO_vs_NTC
Optc+8.5	Optc+8.5	chr1	133898933	133900521	1589	+	Optc	8270	+	767.170222937534	-0.549861569098013	0.108289152502967	7.60719484681086e-08	5.85378150295618e-07	KO_vs_NTC
Hc+22	Hc+22	chr2	35038733	35039787	1055	+	Hc	22176	+	221.903999408998	-1.06456527563518	0.211514769290516	7.61542414065563e-08	5.85967732313041e-07	KO_vs_NTC
Cep83-151.5	Cep83-151.5	chr10	94536909	94537572	664	+	Cep83	151411	-	110.236422453828	-1.43885240073122	0.281076798467229	7.63348909067362e-08	5.87313489699463e-07	KO_vs_NTC
Kcnn3-28.5	Kcnn3-28.5	chr3	89490917	89492076	1160	+	Kcnn3	28665	-	237.165691750519	1.00424330253913	0.200476771015609	7.63405157732539e-08	5.87313489699463e-07	KO_vs_NTC
Psmd6+3	Psmd6+3	chr14	14117599	14118215	617	+	Psmd6	3075	+	145.552877520216	-1.21808044178002	0.239601090378956	7.63503711200399e-08	5.87345550313292e-07	KO_vs_NTC
Ivns1abp-59	Ivns1abp-59	chr1	151285087	151285642	556	+	Ivns1abp	59110	-	160.621543188255	-1.25941592964093	0.247237155349672	7.64035749482717e-08	5.87711051039819e-07	KO_vs_NTC
Eed+0	Eed+0	chr7	89979823	89982132	2310	+	Eed	4	+	958.033288182071	0.540239136952709	0.1062170553114	7.64355091975487e-08	5.87879357111436e-07	KO_vs_NTC
Txnl4b+2	Txnl4b+2	chr8	109567910	109568339	430	+	Txnl4b	2232	+	136.210160035757	-1.26126555938926	0.247583955368725	7.6436841454369e-08	5.87879357111436e-07	KO_vs_NTC
Cpeb3-41	Cpeb3-41	chr19	37249315	37249752	438	+	Cpeb3	40931	-	47.7252555524948	-2.07312771505509	0.413495760038207	7.64459393455645e-08	5.87905540837342e-07	KO_vs_NTC
Fam83d-19.5	Fam83d-19.5	chr2	158748196	158749020	825	+	Fam83d	19482	-	422.707973877079	-0.705759222731749	0.142031939501799	7.64702867150645e-08	5.88048987652484e-07	KO_vs_NTC
Gje1-531	Gje1-531	chr10	15248764	15249393	630	+	Gje1	530863	-	107.024746978256	-1.36706786477433	0.267402282354668	7.65276778148813e-08	5.88446497219796e-07	KO_vs_NTC
Arhgdib-57.5	Arhgdib-57.5	chr6	136998398	136999959	1562	+	Arhgdib	57278	-	138.63388802362	1.24638440557461	0.244848576529578	7.65825056371343e-08	5.88824239172784e-07	KO_vs_NTC
Lrig1-3.5	Lrig1-3.5	chr6	94703437	94703729	293	+	Lrig1	3424	-	312.090033118123	-0.825975809541085	0.166655810116285	7.67119304762487e-08	5.89775440471852e-07	KO_vs_NTC
Arap2+156	Arap2+156	chr5	62609780	62610489	710	+	Arap2	156023	+	100.484330470938	1.46561470533494	0.286299940788038	7.67217515988393e-08	5.89807033211446e-07	KO_vs_NTC
Cmya5+81	Cmya5+81	chr13	93063428	93063831	404	+	Cmya5	81093	+	80.2538438719658	-2.84203242503261	0.621868146042115	7.68181060204085e-08	5.90503806124275e-07	KO_vs_NTC
Cdyl2+114	Cdyl2+114	chr8	116618105	116620202	2098	+	Cdyl2	113836	+	361.393810124368	0.751325364119189	0.151592852945976	7.70129844975719e-08	5.91957777223409e-07	KO_vs_NTC
Cenpc1+115	Cenpc1+115	chr5	85950570	85951020	451	+	Cenpc1	114786	+	34.674717917419	2.41625493962222	0.496522038795904	7.73192375777178e-08	5.94267545387059e-07	KO_vs_NTC
Sv2c-74	Sv2c-74	chr13	96206184	96206605	422	+	Sv2c	73816	-	50.8281292826812	-2.0709139460281	0.413199235152391	7.74009464542447e-08	5.94851274997418e-07	KO_vs_NTC
Cldn22+57.5	Cldn22+57.5	chr8	47881270	47882614	1345	+	Cldn22	57460	+	110.408115836921	1.60909705818918	0.314717106974896	7.75149340003152e-08	5.95682971263865e-07	KO_vs_NTC
Gpr137-9.5	Gpr137-9.5	chr19	6950624	6952956	2333	+	Gpr137	9309	-	778.996227550126	-0.613265427218	0.122199244928562	7.75583386544048e-08	5.95972172157601e-07	KO_vs_NTC
4930523C07Rik-206.5	4930523C07Rik-206.5	chr1	159837699	159838206	508	+	4930523C07Rik	206427	-	305.100462590035	-0.836968050520395	0.168903741715784	7.764763652758e-08	5.96613955490581e-07	KO_vs_NTC
Prdm14-31.5	Prdm14-31.5	chr1	13158437	13158732	296	+	Prdm14	31420	-	85.6882556677428	1.58432362552033	0.309780651988878	7.7659672488169e-08	5.96628311694688e-07	KO_vs_NTC
Vmp1+54.5	Vmp1+54.5	chr11	86628231	86629974	1744	+	Vmp1	54732	+	222.262767330172	1.08353159378238	0.21514161996105	7.76610607930302e-08	5.96628311694688e-07	KO_vs_NTC
Dcp1b-170.5	Dcp1b-170.5	chr6	119004534	119005178	645	+	Dcp1b	170394	-	132.224294719449	-1.34903326211568	0.264149006943121	7.76895708922487e-08	5.96802937831692e-07	KO_vs_NTC
Slco3a1+161	Slco3a1+161	chr7	74392771	74394495	1725	+	Slco3a1	161145	+	351.0441857431	-0.876815229350182	0.176668270463696	7.77204571042888e-08	5.96995789674095e-07	KO_vs_NTC
Tnfaip3-89	Tnfaip3-89	chr10	19104165	19105505	1341	+	Tnfaip3	89177	-	139.342172984387	-1.29231085313051	0.253521461900996	7.77660792151993e-08	5.97301795578807e-07	KO_vs_NTC
Rmi2+9.5	Rmi2+9.5	chr16	10843640	10845589	1950	+	Rmi2	9555	+	666.745645960313	0.591890325391599	0.11755534060028	7.78983238140646e-08	5.98273032133902e-07	KO_vs_NTC
Gramd3+58.5	Gramd3+58.5	chr18	56458700	56459380	681	+	Gramd3	58703	+	217.16453890291	-0.999498164097881	0.199763295103183	7.79294937365205e-08	5.98467910399606e-07	KO_vs_NTC
Slc45a4+27.5	Slc45a4+27.5	chr15	73617512	73618616	1105	+	Slc45a4	27696	+	270.842780140244	-0.93512470495508	0.18778672918387	7.79842625513166e-08	5.98843976429609e-07	KO_vs_NTC
Ap3b1+69.5	Ap3b1+69.5	chr13	94428085	94428657	573	+	Ap3b1	69411	+	79.8941392572132	-1.70610361922525	0.334520417995157	7.80401875706044e-08	5.99228864406648e-07	KO_vs_NTC
Mettl8-0	Mettl8-0	chr2	71054819	71056453	1635	+	Mettl8	52	-	902.167937427776	0.523056482832139	0.102577216732558	7.81315323250303e-08	5.99885644128384e-07	KO_vs_NTC
Snx24+22.5	Snx24+22.5	chr18	53267606	53268755	1150	+	Snx24	22518	+	884.678841910243	-0.533683652270678	0.104886118078466	7.82525798246944e-08	6.00770363769364e-07	KO_vs_NTC
Odc1-22	Odc1-22	chr12	17522499	17523029	531	+	Odc1	22027	-	42.8869554016557	-2.28332939989728	0.463435170008057	7.83975690488799e-08	6.01838746560652e-07	KO_vs_NTC
Ttc39c+65.5	Ttc39c+65.5	chr18	12665011	12665745	735	+	Ttc39c	65482	+	159.553738366476	-1.13321302090806	0.224332280202462	7.87507144914021e-08	6.04504815520531e-07	KO_vs_NTC
Olfr1535+7	Olfr1535+7	chr13	21552864	21553301	438	+	Olfr1535	6809	+	107.772539076368	-1.41739895899471	0.277295782769221	7.8779725203013e-08	6.0464083034112e-07	KO_vs_NTC
Smurf1+0.5	Smurf1+0.5	chr5	144964129	144966440	2312	+	Smurf1	561	+	1009.39590110058	0.532678484668818	0.10469412258925	7.878014460013e-08	6.0464083034112e-07	KO_vs_NTC
Pde11a+73.5	Pde11a+73.5	chr2	76264583	76265888	1306	+	Pde11a	73537	+	97.1402865783725	1.52445736211826	0.298101736105337	7.88843521556607e-08	6.05395630144447e-07	KO_vs_NTC
Rpl31+6.5	Rpl31+6.5	chr1	39373236	39375614	2379	+	Rpl31	6583	+	248.196760110325	0.951868580250735	0.191014175913927	7.89103384845702e-08	6.05550055879661e-07	KO_vs_NTC
Cd83+462	Cd83+462	chr13	44246266	44247156	891	+	Cd83	461936	+	64.9562538148765	-1.80585854959959	0.355490584194044	7.90471713876093e-08	6.06555020991643e-07	KO_vs_NTC
Capn15-31.5	Capn15-31.5	chr17	26016871	26017524	654	+	Capn15	31400	-	106.964902332836	-1.52268287889397	0.297780274413076	7.90737275434875e-08	6.0671370977415e-07	KO_vs_NTC
Atp8a2+65.5	Atp8a2+65.5	chr14	60131449	60131965	517	+	Atp8a2	65470	+	46.9507573549922	-2.0434405082646	0.407353827826682	7.91819797789037e-08	6.07499162788438e-07	KO_vs_NTC
Vegfc-205	Vegfc-205	chr8	53872192	53872797	606	+	Vegfc	205109	-	57.5161660635493	-1.84172349681842	0.363132481879499	7.92142314708924e-08	6.07701451833904e-07	KO_vs_NTC
Vps37c+5.5	Vps37c+5.5	chr19	10693917	10694908	992	+	Vps37c	5677	+	122.613342004492	-1.36342057977533	0.267077477186285	7.9282575306745e-08	6.08180575453123e-07	KO_vs_NTC
Mc3r+28	Mc3r+28	chr2	172275833	172276885	1053	+	Mc3r	27867	+	995.109552916094	0.476037544972333	0.092542706848441	7.94298212378371e-08	6.09264844823879e-07	KO_vs_NTC
Kcnk10+69.5	Kcnk10+69.5	chr12	98508629	98508938	310	+	Kcnk10	69525	+	41.3020046941737	-2.34571953724593	0.479146234080577	7.94408423223901e-08	6.09304120791057e-07	KO_vs_NTC
Tmsb4x+62.5	Tmsb4x+62.5	chrX	167145908	167147516	1609	+	Tmsb4x	62601	+	475.717959506369	-0.673736666674578	0.135425792684112	7.9638452603644e-08	6.10774407000317e-07	KO_vs_NTC
Acp4+3	Acp4+3	chr7	44252817	44255531	2715	+	Acp4	3202	+	257.228110995336	0.902111422263135	0.181689730529826	7.96519906458069e-08	6.10832866994877e-07	KO_vs_NTC
Diaph3+272.5	Diaph3+272.5	chr14	86868403	86869332	930	+	Diaph3	272366	+	75.8964768020848	1.82180446187447	0.358979963019163	7.96907690326009e-08	6.11084866352768e-07	KO_vs_NTC
Tmem163+68	Tmem163+68	chr1	127611491	127612095	605	+	Tmem163	67753	+	264.060028238424	-0.89725326531736	0.180767382443476	7.97091614441239e-08	6.11180516129816e-07	KO_vs_NTC
Ice2-329.5	Ice2-329.5	chr9	69068165	69069011	847	+	Ice2	329315	-	264.719362057365	-0.93278511947466	0.187508070237181	7.9716892648233e-08	6.1119441155751e-07	KO_vs_NTC
Gm10190+13	Gm10190+13	chr17	80360205	80360894	690	+	Gm10190	12990	+	405.688338733915	0.786794460212284	0.159062899775773	7.98130143934905e-08	6.11885950424815e-07	KO_vs_NTC
Phykpl-99.5	Phykpl-99.5	chr11	51484831	51485483	653	+	Phykpl	99597	-	165.76829596597	1.1377847657453	0.225303735085642	7.99767128023448e-08	6.13095424199713e-07	KO_vs_NTC
Scd4-1	Scd4-1	chr19	44331801	44332763	963	+	Scd4	807	-	103.064540495008	-1.4144181464616	0.27689272471598	8.00261090608861e-08	6.13428551824445e-07	KO_vs_NTC
Zfp469-146	Zfp469-146	chr8	122111845	122112984	1140	+	Zfp469	146203	-	299.215466534685	-0.844336811181473	0.17055950465356	8.01216546645808e-08	6.14115354859309e-07	KO_vs_NTC
Poln+86.5	Poln+86.5	chr5	34082304	34083282	979	+	Poln	86653	+	224.320233513283	-1.01671742686881	0.203160295800509	8.01615132939267e-08	6.14375258868171e-07	KO_vs_NTC
Rln1-8	Rln1-8	chr19	29342389	29342831	443	+	Rln1	7939	-	113.104240205372	-1.37228440426206	0.268889370434576	8.02885021436139e-08	6.15302859681577e-07	KO_vs_NTC
Fam229a+5	Fam229a+5	chr4	129495756	129497069	1314	+	Fam229a	5222	+	348.04257887098	-0.854123499627835	0.172495448813486	8.03668127237493e-08	6.15857297354683e-07	KO_vs_NTC
Myo3b+61	Myo3b+61	chr2	70100078	70100408	331	+	Myo3b	61117	+	31.6396041377643	-2.46275719498585	0.509545783409249	8.04006729885012e-08	6.16071051706191e-07	KO_vs_NTC
Elfn1+191.5	Elfn1+191.5	chr5	140099007	140099731	725	+	Elfn1	191426	+	68.2825424867856	1.76748423496077	0.347696443457022	8.06489486703531e-08	6.17927612948035e-07	KO_vs_NTC
Mat2b+1.5	Mat2b+1.5	chr11	40692133	40694878	2746	+	Mat2b	1696	+	1436.58429662779	0.451854145303282	0.0874768653531362	8.06662260030281e-08	6.18014133927339e-07	KO_vs_NTC
Akap13-62	Akap13-62	chr7	75393408	75393922	515	+	Akap13	61866	-	186.248442574412	-1.28120868707704	0.251824554081315	8.07711116633038e-08	6.18771792444005e-07	KO_vs_NTC
Hdac4-111	Hdac4-111	chr1	92306528	92307071	544	+	Hdac4	111099	-	86.6557785453856	-1.68222497506428	0.330064602281275	8.07915725258854e-08	6.18882624556597e-07	KO_vs_NTC
Sgk3+50	Sgk3+50	chr1	9847589	9849006	1418	+	Sgk3	50190	+	338.600509988717	0.867707224338776	0.175175731650433	8.08086657605213e-08	6.18967645310543e-07	KO_vs_NTC
Tmc3-240.5	Tmc3-240.5	chr7	83344331	83344705	375	+	Tmc3	240406	-	102.553939302636	-1.47617046071644	0.288949290859161	8.0973092592979e-08	6.20181096361891e-07	KO_vs_NTC
Map3k3+0	Map3k3+0	chr11	106083884	106085443	1560	+	Map3k3	50	+	4201.76370793283	0.292788415808972	0.0553327061587815	8.10093884094829e-08	6.20413071806216e-07	KO_vs_NTC
Ern1-27.5	Ern1-27.5	chr11	106514805	106515854	1050	+	Ern1	27476	-	158.518367197044	-1.171456951749	0.231587436190371	8.10464997457607e-08	6.2065125806491e-07	KO_vs_NTC
Iqsec1-19	Iqsec1-19	chr6	91007395	91007920	526	+	Iqsec1	18971	-	279.857825692187	-0.878403843358712	0.177265558362464	8.10535820877349e-08	6.20659465063367e-07	KO_vs_NTC
Sox9+263.5	Sox9+263.5	chr11	113045347	113045878	532	+	Sox9	263388	+	130.615729682027	-1.38924883177424	0.272221320727722	8.10892797768369e-08	6.20886773673156e-07	KO_vs_NTC
Cul4a+13	Cul4a+13	chr8	13118207	13119471	1265	+	Cul4a	13218	+	311.036667247799	-0.878374208394055	0.177264761846162	8.11109785279737e-08	6.21006869044158e-07	KO_vs_NTC
Hpcal1+32	Hpcal1+32	chr12	17722591	17723238	648	+	Hpcal1	32058	+	255.158280693075	-0.990096843591955	0.198342278326991	8.11581894174993e-08	6.21322259730944e-07	KO_vs_NTC
Barx1+72	Barx1+72	chr13	48734371	48735427	1057	+	Barx1	71901	+	55.4691129212552	2.12228522095679	0.425817651290515	8.13018330174642e-08	6.2237580824252e-07	KO_vs_NTC
Agtr1a-73	Agtr1a-73	chr13	30263447	30263846	400	+	Agtr1a	72792	-	116.372153780237	-1.44163095447731	0.282303282442463	8.13335779949276e-08	6.22572665956725e-07	KO_vs_NTC
Ctnnd2+286.5	Ctnnd2+286.5	chr15	30458808	30459088	281	+	Ctnnd2	286355	+	51.1922767918759	2.04643658815432	0.408485044182868	8.14055862902882e-08	6.23077669582326e-07	KO_vs_NTC
Fam129b-5.5	Fam129b-5.5	chr2	32870316	32870726	411	+	Fam129b	5590	-	101.201052194927	1.48960202817752	0.291651411438729	8.15744415673391e-08	6.24323809386558e-07	KO_vs_NTC
Syne3+4.5	Syne3+4.5	chr12	105005322	105005619	298	+	Syne3	4337	+	213.990032497347	1.0668625520122	0.212516780977756	8.16795780710987e-08	6.25082133819139e-07	KO_vs_NTC
Isoc2b-3	Isoc2b-3	chr7	4873169	4873817	649	+	Isoc2b	3234	-	576.466712312662	-0.644196756352382	0.129181196417113	8.17592654477692e-08	6.25645601759052e-07	KO_vs_NTC
Ppard-3	Ppard-3	chr17	28229207	28229858	652	+	Ppard	3165	-	775.620760995333	-0.566486743718334	0.112221454164139	8.19347934531005e-08	6.26942332120575e-07	KO_vs_NTC
Slc5a11-15.5	Slc5a11-15.5	chr7	123199093	123199441	349	+	Slc5a11	15510	-	43.5685308135227	-2.17680361779535	0.43869926657169	8.19578377052665e-08	6.27072193349572e-07	KO_vs_NTC
Cmip+88	Cmip+88	chr8	117344137	117345494	1358	+	Cmip	87751	+	135.305306803758	-1.34991916659549	0.264934970762986	8.25142605389236e-08	6.31282695654534e-07	KO_vs_NTC
1810024B03Rik+25.5	1810024B03Rik+25.5	chr2	127182252	127183449	1198	+	1810024B03Rik	25428	+	619.775848434154	0.599396086634406	0.119458304533817	8.25894557542442e-08	6.31811172113147e-07	KO_vs_NTC
Sgo1+25	Sgo1+25	chr17	53663927	53665079	1153	+	Sgo1	24828	+	297.182871899811	0.939170071560459	0.188978406295646	8.26611503442138e-08	6.32312792395253e-07	KO_vs_NTC
Gtdc1+33.5	Gtdc1+33.5	chr2	44894237	44894431	195	+	Gtdc1	33321	+	22.0776869116709	-3.00192054930741	0.688520247544059	8.27471335904369e-08	6.32923630707297e-07	KO_vs_NTC
Enoph1+36	Enoph1+36	chr5	100075752	100076066	315	+	Enoph1	35924	+	49.6229138875972	-2.13408069400303	0.428865467272763	8.27586838178181e-08	6.32965090810155e-07	KO_vs_NTC
Hira+130.5	Hira+130.5	chr16	19007319	19007966	648	+	Hira	130605	+	75.715221038907	-1.61049191634238	0.315818966150396	8.2908173237402e-08	6.34061470041041e-07	KO_vs_NTC
Stab1-7.5	Stab1-7.5	chr14	31175527	31176574	1048	+	Stab1	7408	-	142.395833725721	-1.22380098679544	0.241432660105292	8.29452721897561e-08	6.34298215679051e-07	KO_vs_NTC
C2cd4c-12	C2cd4c-12	chr10	79625538	79626381	844	+	C2cd4c	11933	-	90.6441747439441	-1.47734570178177	0.289452604809834	8.29792931774045e-08	6.34511390217624e-07	KO_vs_NTC
Macf1+83.5	Macf1+83.5	chr4	123600389	123600974	586	+	Macf1	83677	+	58.6725987560177	-1.85689743421964	0.367051670725573	8.30191246367792e-08	6.34768960384585e-07	KO_vs_NTC
Htr4-70.5	Htr4-70.5	chr18	62252951	62254165	1215	+	Htr4	70643	-	307.150561816187	-0.867864001361236	0.175395048426743	8.30593704457443e-08	6.35029660315975e-07	KO_vs_NTC
Ebi3+0	Ebi3+0	chr17	55952144	55953287	1144	+	Ebi3	75	+	445.425107675509	0.735599533838587	0.148773739349353	8.31478063967804e-08	6.35658731659994e-07	KO_vs_NTC
Tead4-19.5	Tead4-19.5	chr6	128320015	128321014	1000	+	Tead4	19690	-	85.4894273946868	1.66489617733313	0.326967959191043	8.36740236574221e-08	6.39634267313104e-07	KO_vs_NTC
Fmo4+5	Fmo4+5	chr1	162808767	162809254	488	+	Fmo4	4960	+	65.8759833761421	1.75698815726825	0.346001456881969	8.36858355974836e-08	6.39677206587916e-07	KO_vs_NTC
Alox12b+15.5	Alox12b+15.5	chr11	69172066	69173409	1344	+	Alox12b	15748	+	448.613545728288	-0.776975297582684	0.157359835022065	8.37086840024305e-08	6.39804493715098e-07	KO_vs_NTC
Rxfp1-52	Rxfp1-52	chr3	79789192	79790659	1468	+	Rxfp1	52044	-	204.626858659633	-1.01681661442799	0.203537952315119	8.38456484643831e-08	6.40803912399689e-07	KO_vs_NTC
Gramd3-41.5	Gramd3-41.5	chr18	56358316	56359474	1159	+	Gramd3	41439	-	874.857083831584	-0.521518426453683	0.102513564643919	8.38711358054485e-08	6.40856406931376e-07	KO_vs_NTC
Ctss-9	Ctss-9	chr3	95517071	95518050	980	+	Ctss	9223	-	225.732491693515	-1.06850823096656	0.213039709439377	8.38699582132416e-08	6.40856406931376e-07	KO_vs_NTC
Ninj2+95	Ninj2+95	chr6	120187639	120189535	1897	+	Ninj2	95237	+	1182.41251444949	0.44393719814473	0.0859351587408636	8.38601601924277e-08	6.40856406931376e-07	KO_vs_NTC
Fam160a1+102.5	Fam160a1+102.5	chr3	85714277	85715088	812	+	Fam160a1	102607	+	101.736850025138	1.42492835843445	0.279426920224931	8.39375260271217e-08	6.41316236593458e-07	KO_vs_NTC
Tm6sf2-11	Tm6sf2-11	chr8	70061690	70062648	959	+	Tm6sf2	10752	-	253.527635267412	-1.04785461511903	0.209269118679114	8.40528197030941e-08	6.42149612499371e-07	KO_vs_NTC
Znrf2+38.5	Znrf2+38.5	chr6	54854963	54855693	731	+	Znrf2	38412	+	47.6740896660648	2.15633887953449	0.434387852372151	8.42777963039765e-08	6.43820762473079e-07	KO_vs_NTC
Map7+80.5	Map7+80.5	chr10	20228630	20229259	630	+	Map7	80473	+	97.3160724757086	1.55674577641627	0.305283764711587	8.44379277606523e-08	6.4499633233947e-07	KO_vs_NTC
Zfp365+180.5	Zfp365+180.5	chr10	67731755	67733035	1281	+	Zfp365	180265	+	364.649202168125	-0.811843400244033	0.164469504342385	8.45107816443832e-08	6.4550509006576e-07	KO_vs_NTC
4930412O13Rik-65	4930412O13Rik-65	chr2	9816013	9816416	404	+	4930412O13Rik	65035	-	84.9707037163616	-1.54733847040021	0.303430326713255	8.45459637190097e-08	6.4572605130362e-07	KO_vs_NTC
Shc4+25.5	Shc4+25.5	chr2	125698521	125698915	395	+	Shc4	25428	+	30.6734563960856	2.69354798577475	0.57634319739209	8.45692416768164e-08	6.4585606800888e-07	KO_vs_NTC
Ahr+114.5	Ahr+114.5	chr12	35420128	35420659	532	+	Ahr	114643	+	89.5018409756869	-1.58769093510859	0.31148137861651	8.45788050955489e-08	6.45881335169826e-07	KO_vs_NTC
Scd2-39	Scd2-39	chr19	44254015	44254857	843	+	Scd2	39235	-	150.983425991586	1.15023484098685	0.228088842318763	8.46554781292912e-08	6.46419039534911e-07	KO_vs_NTC
Mid2-17.5	Mid2-17.5	chrX	140646956	140647599	644	+	Mid2	17319	-	74.1629219790011	-1.77667808158226	0.35029085135078	8.46770823241443e-08	6.46536196450099e-07	KO_vs_NTC
Sart3+8	Sart3+8	chr5	113764218	113764767	550	+	Sart3	8016	+	87.6156188046159	-1.55536891362485	0.30505684556748	8.47720879909178e-08	6.47213737962453e-07	KO_vs_NTC
Cacng2+0	Cacng2+0	chr15	78119594	78120162	569	+	Cacng2	148	+	256.556150643091	1.0641805638881	0.21235385843645	8.4954245909656e-08	6.48460632216963e-07	KO_vs_NTC
Camk2d+144.5	Camk2d+144.5	chr3	126740191	126741119	929	+	Camk2d	144353	+	159.163359305578	1.24445387181344	0.245481881560835	8.49441915752897e-08	6.48460632216963e-07	KO_vs_NTC
Zscan22+10.5	Zscan22+10.5	chr7	12907874	12908347	474	+	Zscan22	10295	+	178.43735511833	-1.11075472436705	0.220886307413561	8.49486131532611e-08	6.48460632216963e-07	KO_vs_NTC
Arf6+96	Arf6+96	chr12	69467700	69468300	601	+	Arf6	95850	+	67.5290005123086	-1.71732209703798	0.337963929870953	8.50585741116414e-08	6.4920898534763e-07	KO_vs_NTC
Ezr-13.5	Ezr-13.5	chr17	6796174	6796380	207	+	Ezr	13492	-	47.4350228685182	-2.13568763926924	0.429727524069362	8.5083790420694e-08	6.4935345150339e-07	KO_vs_NTC
Epha2-1.5	Epha2-1.5	chr4	141299168	141299968	801	+	Epha2	1669	-	195.571826564506	-1.00624478530995	0.201704611793112	8.51041021036891e-08	6.49460467314089e-07	KO_vs_NTC
A1bg-488	A1bg-488	chr15	61410851	61411215	365	+	A1bg	488020	-	50.9373323534184	-1.93861516175196	0.385173970869148	8.5169863038907e-08	6.49914281510312e-07	KO_vs_NTC
Sh3bp5+19	Sh3bp5+19	chr14	31416770	31417725	956	+	Sh3bp5	18829	+	212.574094975143	1.08604887861859	0.216404498956665	8.53768212168842e-08	6.51445397092696e-07	KO_vs_NTC
Trim44+66	Trim44+66	chr2	102341307	102342057	751	+	Trim44	66144	+	117.921484605666	-1.33613432350407	0.262685334360493	8.54136580900857e-08	6.51678316416599e-07	KO_vs_NTC
Rbp1-66.5	Rbp1-66.5	chr9	98356053	98356857	805	+	Rbp1	66503	-	129.420800723093	-1.34356274389435	0.264093322856866	8.54504275794352e-08	6.51910687244365e-07	KO_vs_NTC
Gadd45a-88.5	Gadd45a-88.5	chr6	67125520	67125997	478	+	Gadd45a	88300	-	360.610432856915	0.776241911492972	0.15734695785924	8.55936491821619e-08	6.52955098592645e-07	KO_vs_NTC
Optn+5.5	Optn+5.5	chr2	5058365	5058874	510	+	Optn	5430	+	50.652079303576	-1.9829508769213	0.395107036716926	8.58815630948702e-08	6.55054676109935e-07	KO_vs_NTC
Il20rb+51.5	Il20rb+51.5	chr9	100434419	100435689	1271	+	Il20rb	51732	+	157.066440473738	-1.15463917645149	0.229025947962881	8.58811346506736e-08	6.55054676109935e-07	KO_vs_NTC
Emsy-17.5	Emsy-17.5	chr7	98673954	98674711	758	+	Emsy	17548	-	336.406821793476	0.812469829508851	0.164708508145552	8.60107397769725e-08	6.55991505234521e-07	KO_vs_NTC
Elf3-10	Elf3-10	chr1	135267623	135269544	1922	+	Elf3	10014	-	735.853584024572	-0.567691370417142	0.112691516598918	8.60237568370998e-08	6.56042328729611e-07	KO_vs_NTC
Ddx3x+0.5	Ddx3x+0.5	chrX	13280138	13282678	2541	+	Ddx3x	438	+	1173.38183307738	0.534339078862485	0.105403927135558	8.61194777774805e-08	6.56723822118206e-07	KO_vs_NTC
Prpf3+5	Prpf3+5	chr3	95850380	95850992	613	+	Prpf3	5197	+	43.9871416057101	-2.1473694373456	0.432721764662189	8.6361953132091e-08	6.58524241649661e-07	KO_vs_NTC
Utrn+17.5	Utrn+17.5	chr10	12850660	12852746	2087	+	Utrn	17660	+	615.540913966574	-0.588068903756049	0.117182047218242	8.64574804116171e-08	6.59203974548002e-07	KO_vs_NTC
Brip1+128.5	Brip1+128.5	chr11	86072815	86073029	215	+	Brip1	128269	+	35.6414448477756	-2.43955878715279	0.505141933323205	8.67634060951677e-08	6.61438856654634e-07	KO_vs_NTC
Klra6+39	Klra6+39	chr6	129987838	129988327	490	+	Klra6	38870	+	86.0182410537072	-1.55894431276724	0.306043697019842	8.6758032612637e-08	6.61438856654634e-07	KO_vs_NTC
Tns1+161.5	Tns1+161.5	chr1	73962727	73963426	700	+	Tns1	161371	+	258.879663714233	0.898779937277092	0.181665752233412	8.67872625783038e-08	6.61571883495914e-07	KO_vs_NTC
Thsd7b+385	Thsd7b+385	chr1	129657960	129658581	622	+	Thsd7b	384968	+	96.2596042560398	-1.58589371433619	0.31144809357442	8.6890818567518e-08	6.62312388372474e-07	KO_vs_NTC
Rtkn+10	Rtkn+10	chr6	83144904	83145938	1035	+	Rtkn	9958	+	391.095783563865	-0.770532610408563	0.156271886000596	8.69213736879097e-08	6.62496386700144e-07	KO_vs_NTC
Rrm2b-39.5	Rrm2b-39.5	chr15	38000470	38001039	570	+	Rrm2b	39435	-	88.8850427541361	-1.56090681314055	0.306464731358126	8.69766824913158e-08	6.62869011296278e-07	KO_vs_NTC
Slc4a8+8.5	Slc4a8+8.5	chr15	100769804	100770327	524	+	Slc4a8	8318	+	252.622500920042	0.945043965042904	0.190466221683451	8.69974380818108e-08	6.62978262459615e-07	KO_vs_NTC
Limch1+126	Limch1+126	chr5	66871517	66871936	420	+	Limch1	125899	+	44.0550425364663	-2.09308616741927	0.420246941161606	8.70054340618734e-08	6.62990267967608e-07	KO_vs_NTC
Hace1+61	Hace1+61	chr10	45638848	45639134	287	+	Hace1	61162	+	57.9575424457708	-1.98824812845916	0.396522200765047	8.71603671446731e-08	6.64072862935065e-07	KO_vs_NTC
Tmem39b-19.5	Tmem39b-19.5	chr4	129715564	129716745	1182	+	Tmem39b	19315	-	148.979956167946	-1.18540172656915	0.234814571255068	8.71547651833724e-08	6.64072862935065e-07	KO_vs_NTC
Ppm1a+25	Ppm1a+25	chr12	72782039	72783032	994	+	Ppm1a	25080	+	120.93678329736	1.39213167433538	0.273573969403658	8.74490824488053e-08	6.66223421400593e-07	KO_vs_NTC
Pigu+38.5	Pigu+38.5	chr2	155318365	155319119	755	+	Pigu	38686	+	126.987430422423	-1.28786128339494	0.253870549930671	8.76193163799241e-08	6.67471088852155e-07	KO_vs_NTC
Cr2+0	Cr2+0	chr1	195175967	195177079	1113	+	Cr2	191	+	301.997615448882	0.847533068676312	0.17178896367912	8.76277990214507e-08	6.6748646554699e-07	KO_vs_NTC
Ago2-53	Ago2-53	chr15	73237481	73238727	1247	+	Ago2	53168	-	123.337456945836	-1.33027877460025	0.261868411764241	8.78512679856531e-08	6.69139332610352e-07	KO_vs_NTC
Pou2f1+24.5	Pou2f1+24.5	chr1	165977857	165978204	348	+	Pou2f1	24646	+	168.976660423996	-1.23056953044018	0.243241324317895	8.79489823984374e-08	6.69834188114962e-07	KO_vs_NTC
Tcf7+21.5	Tcf7+21.5	chr11	52260742	52262439	1698	+	Tcf7	21739	+	1006.23078619328	-0.471948030503558	0.0920169057005985	8.79799107259413e-08	6.70020324622811e-07	KO_vs_NTC
BC067074+111	BC067074+111	chr13	113403686	113404438	753	+	BC067074	110903	+	87.5357350752769	-1.71730023916956	0.338451214010468	8.82776255880647e-08	6.72238024942741e-07	KO_vs_NTC
Cep85+5.5	Cep85+5.5	chr4	134180922	134182345	1424	+	Cep85	5477	+	637.939394603079	-0.636583335331253	0.127905449601193	8.83248186538305e-08	6.72547804306064e-07	KO_vs_NTC
Mrps33+29	Mrps33+29	chr6	39781059	39782941	1883	+	Mrps33	28986	+	309.389406473867	-0.841852688493402	0.170726210062169	8.83571673762254e-08	6.72744514324512e-07	KO_vs_NTC
Hdac9+243	Hdac9+243	chr12	34673803	34674669	867	+	Hdac9	242857	+	151.897241585497	1.18205095910374	0.234327387181525	8.83890615451917e-08	6.72937734657266e-07	KO_vs_NTC
Smim5-0.5	Smim5-0.5	chr11	115898466	115900225	1760	+	Smim5	618	-	250.017736580713	-0.907430263382651	0.183459938335632	8.84759161455927e-08	6.73549329194478e-07	KO_vs_NTC
Clasp1+10.5	Clasp1+10.5	chr1	118398688	118400717	2030	+	Clasp1	10644	+	577.256662387085	0.704395395142831	0.142547510101055	8.85064637477788e-08	6.73693297233797e-07	KO_vs_NTC
Ubash3b-309.5	Ubash3b-309.5	chr9	41470835	41471670	836	+	Ubash3b	309554	-	131.17969766138	1.44024269669664	0.282964328323554	8.85078759468689e-08	6.73693297233797e-07	KO_vs_NTC
Pex12-25	Pex12-25	chr11	83326946	83328072	1127	+	Pex12	24922	-	166.501262429406	-1.25477821161291	0.247814071376602	8.86612637093212e-08	6.74811092402485e-07	KO_vs_NTC
Psmg4+15.5	Psmg4+15.5	chr13	34178263	34178809	547	+	Psmg4	15572	+	67.9174333020676	-1.7114464732616	0.337297823665882	8.86798445235543e-08	6.74902767209774e-07	KO_vs_NTC
Tnfrsf4+0	Tnfrsf4+0	chr4	156013047	156015034	1988	+	Tnfrsf4	197	+	1085.69420713752	0.476648901912541	0.093056129139204	8.89063192740697e-08	6.76576499980871e-07	KO_vs_NTC
Zfp217-73	Zfp217-73	chr2	170220672	170221512	841	+	Zfp217	72988	-	286.178853421153	0.851091639883173	0.172600718486926	8.90930116785215e-08	6.77947264990724e-07	KO_vs_NTC
Pbx4+0	Pbx4+0	chr8	69831971	69833323	1353	+	Pbx4	156	+	1098.87349929786	0.466189819711308	0.0908357873025458	8.91775735798006e-08	6.78540730075176e-07	KO_vs_NTC
Stard6-14	Stard6-14	chr18	70458126	70458327	202	+	Stard6	14225	-	123.454186567666	-1.3794049357776	0.271351002320738	8.91864924398441e-08	6.78558591905268e-07	KO_vs_NTC
Vmn1r40-30.5	Vmn1r40-30.5	chr6	89677091	89677375	285	+	Vmn1r40	30304	-	66.7280854424282	-1.77669602341601	0.35105697924765	8.9492083351204e-08	6.80833458103981e-07	KO_vs_NTC
Arpp21-624.5	Arpp21-624.5	chr9	112860144	112860579	436	+	Arpp21	624422	-	33.7752935505533	2.42143887584862	0.501120621305034	8.9656300613414e-08	6.82032532882063e-07	KO_vs_NTC
Zfp365+71.5	Zfp365+71.5	chr10	67840434	67841805	1372	+	Zfp365	71541	+	244.171818100435	1.79615426327046	0.355207228697459	8.97357128254476e-08	6.82586350376112e-07	KO_vs_NTC
Pgs1+32.5	Pgs1+32.5	chr11	118018611	118019461	851	+	Pgs1	32744	+	403.585236932746	-0.934372530864603	0.188687386666196	8.97616736923119e-08	6.82733531634364e-07	KO_vs_NTC
Cttnbp2+0	Cttnbp2+0	chr6	18513990	18515426	1437	+	Cttnbp2	133	+	114.738016973655	1.33015786216492	0.262076295719978	8.98489561369252e-08	6.83347073042564e-07	KO_vs_NTC
Ccdc3+29.5	Ccdc3+29.5	chr2	5166733	5167364	632	+	Ccdc3	29272	+	80.0008580836985	-1.61088912088254	0.317010403805858	9.07235123687807e-08	6.89896891317497e-07	KO_vs_NTC
Dgkk-28	Dgkk-28	chrX	6750592	6752150	1559	+	Dgkk	27932	-	138.742957425714	1.24499852555718	0.246218017061821	9.07200745031258e-08	6.89896891317497e-07	KO_vs_NTC
Pcdh15-103.5	Pcdh15-103.5	chr10	72995449	72995882	434	+	Pcdh15	103674	-	66.9553820400142	-1.89297341328463	0.376162931555732	9.07800748585392e-08	6.90276180404474e-07	KO_vs_NTC
Bcl2a1c-25.5	Bcl2a1c-25.5	chr9	114304024	114305028	1005	+	Bcl2a1c	25606	-	213.284646937836	1.00633938630289	0.20224806474527	9.08963249079122e-08	6.91109234223622e-07	KO_vs_NTC
Fgfbp3+5.5	Fgfbp3+5.5	chr19	36914136	36914388	253	+	Fgfbp3	5351	+	106.523292884242	-1.52955463811724	0.300768487376071	9.09803249965718e-08	6.91696978290826e-07	KO_vs_NTC
Cd24a+0.5	Cd24a+0.5	chr10	43577575	43580230	2656	+	Cd24a	618	+	697.054649039929	-0.554887387096065	0.110123271797767	9.10573778058782e-08	6.92231821558933e-07	KO_vs_NTC
Erc1+110	Erc1+110	chr6	119737821	119738224	404	+	Erc1	110143	+	35.1274996360974	-2.28393116187763	0.466581406378992	9.1272734342289e-08	6.93817914324555e-07	KO_vs_NTC
1700011L22Rik+39	1700011L22Rik+39	chr8	79208555	79210492	1938	+	1700011L22Rik	39045	+	330.236756973873	0.840226048257738	0.170635901559615	9.14405616296825e-08	6.95042502309975e-07	KO_vs_NTC
Slc38a4+102.5	Slc38a4+102.5	chr15	96952733	96954130	1398	+	Slc38a4	102523	+	309.228180018626	0.813215756572352	0.165255933990909	9.14488507587528e-08	6.95054344865951e-07	KO_vs_NTC
Dnah11+184	Dnah11+184	chr12	118014660	118015739	1080	+	Dnah11	183842	+	119.998485083576	-1.31412003033385	0.259239358011382	9.15214137506234e-08	6.95554661359341e-07	KO_vs_NTC
Gm2000-17	Gm2000-17	chr1	156349097	156349375	279	+	Gm2000	16801	-	61.1780560756504	-1.79389433603882	0.355006148142275	9.15311718610674e-08	6.95577627787299e-07	KO_vs_NTC
Bcl2l11-8	Bcl2l11-8	chr2	128117425	128118228	804	+	Bcl2l11	8209	-	209.306805663017	-1.03725578033253	0.208023854537854	9.1559768126077e-08	6.95743738074818e-07	KO_vs_NTC
Irf2bpl+48	Irf2bpl+48	chr12	86836468	86837027	560	+	Irf2bpl	48049	+	1085.98593902013	0.493973540649339	0.0968913669729539	9.18708411399436e-08	6.98056148352508e-07	KO_vs_NTC
Slc4a4+263.5	Slc4a4+263.5	chr5	89149857	89150278	422	+	Slc4a4	263581	+	101.386255614752	-1.39814072248563	0.275266770827825	9.19704254250074e-08	6.98761395731459e-07	KO_vs_NTC
Enkur+76	Enkur+76	chr2	21129204	21129737	534	+	Enkur	75893	+	122.398570124608	-1.30906080381275	0.258369907807477	9.22747305254632e-08	7.01021827108544e-07	KO_vs_NTC
Npr1+14	Npr1+14	chr3	90451068	90452556	1489	+	Npr1	14052	+	484.977480584337	-0.732575027548116	0.148745583386454	9.22916020434861e-08	7.01051491176453e-07	KO_vs_NTC
Gipc2+118	Gipc2+118	chr3	152047655	152048449	795	+	Gipc2	118176	+	108.304009952051	-1.36228654498818	0.2684489953888	9.2292213548835e-08	7.01051491176453e-07	KO_vs_NTC
Eif4enif1+19	Eif4enif1+19	chr11	3220734	3221747	1014	+	Eif4enif1	18848	+	103.869319311929	-1.39162708901597	0.274056702444568	9.23082687303926e-08	7.01121870474464e-07	KO_vs_NTC
Cul3+0	Cul3+0	chr1	80339315	80341427	2113	+	Cul3	107	+	1377.56126863032	0.418917050347445	0.0810054694278989	9.25543446705023e-08	7.02939219673144e-07	KO_vs_NTC
Fam53b+78	Fam53b+78	chr7	132734969	132736438	1470	+	Fam53b	78181	+	933.06540674745	0.493189858520954	0.0967495149672354	9.25685918500497e-08	7.02995719234841e-07	KO_vs_NTC
Rbl2+12	Rbl2+12	chr8	91081528	91082797	1270	+	Rbl2	12105	+	180.832487793326	-1.14723037540869	0.228342579549077	9.25808216105924e-08	7.03036890683172e-07	KO_vs_NTC
Limd2-17.5	Limd2-17.5	chr11	106178174	106178937	764	+	Limd2	17694	-	216.584146353478	-1.14739343295125	0.228379179482489	9.26484966701391e-08	7.03499063619278e-07	KO_vs_NTC
Vti1a+80.5	Vti1a+80.5	chr19	55395957	55397491	1535	+	Vti1a	80429	+	135.462675344341	1.23380109689797	0.244357599844343	9.28131601024129e-08	7.04697567071702e-07	KO_vs_NTC
Skor1-25	Skor1-25	chr9	63173926	63174327	402	+	Skor1	25164	-	67.4477893723129	-1.76048149756997	0.348161261073844	9.29166248249679e-08	7.05431268246907e-07	KO_vs_NTC
Sla2-20.5	Sla2-20.5	chr2	156906891	156908482	1592	+	Sla2	20493	-	143.517164449735	1.2012443935118	0.238337765093242	9.29450985605989e-08	7.05595565164493e-07	KO_vs_NTC
Pak6+1	Pak6+1	chr2	118663233	118664873	1641	+	Pak6	750	+	521.293535755388	0.650047104043615	0.131097776816181	9.29827959021615e-08	7.05829854065809e-07	KO_vs_NTC
Mkln1-34.5	Mkln1-34.5	chr6	31363860	31364530	671	+	Mkln1	34537	-	92.1777297360057	1.66674733779697	0.328707516016039	9.30403677361758e-08	7.06214964160358e-07	KO_vs_NTC
1700013G24Rik-4.5	1700013G24Rik-4.5	chr4	137448046	137449717	1672	+	1700013G24Rik	4400	-	282.858833745559	0.877964045712038	0.178178170072194	9.34573200211827e-08	7.09327663755041e-07	KO_vs_NTC
Dyrk1a+16.5	Dyrk1a+16.5	chr16	94586184	94586998	815	+	Dyrk1a	16581	+	605.068082294096	-0.737647110016071	0.149886933513849	9.35075422689819e-08	7.09656681956128e-07	KO_vs_NTC
Serpinb5+7	Serpinb5+7	chr1	106867950	106868399	450	+	Serpinb5	7001	+	51.003701778701	-1.98937945823684	0.397914875012432	9.35905209237804e-08	7.10234231688805e-07	KO_vs_NTC
Trib1+5	Trib1+5	chr15	59652910	59653316	407	+	Trib1	4763	+	286.465662732856	0.954085818887271	0.192735831730939	9.37577404400531e-08	7.11450931646082e-07	KO_vs_NTC
Dnajc13-19	Dnajc13-19	chr9	104281733	104282182	450	+	Dnajc13	19026	-	61.3118240355206	-1.80859013146422	0.358488229598701	9.38897906187829e-08	7.12400601021054e-07	KO_vs_NTC
Psapl1-67.5	Psapl1-67.5	chr5	36135793	36136763	971	+	Psapl1	67740	-	173.390733108055	1.19180227084242	0.236689027297397	9.39059663575531e-08	7.1247098354746e-07	KO_vs_NTC
Lhfpl2-118	Lhfpl2-118	chr13	93939382	93940275	894	+	Lhfpl2	117965	-	255.046345733434	-0.910198748972533	0.18442523768421	9.39322191897211e-08	7.12617805710867e-07	KO_vs_NTC
Lyrm4-208	Lyrm4-208	chr13	36325584	36325943	360	+	Lyrm4	208236	-	40.8774957537119	-2.17886892576156	0.441688985943674	9.39702137361951e-08	7.12853678401374e-07	KO_vs_NTC
Myo16+327	Myo16+327	chr8	10480449	10481347	899	+	Myo16	326987	+	406.896633276281	-0.734498955912586	0.149256526721498	9.39931461845184e-08	7.12975264454078e-07	KO_vs_NTC
Sting1-4.5	Sting1-4.5	chr18	35744169	35746195	2027	+	Sting1	4627	-	510.625486456452	-0.651118465652749	0.131387206482338	9.401318147767e-08	7.13022483979743e-07	KO_vs_NTC
Actn4+31	Actn4+31	chr7	28930379	28932039	1661	+	Actn4	31129	+	1137.38431750215	0.468596271673987	0.0915254215509596	9.40104226995969e-08	7.13022483979743e-07	KO_vs_NTC
Olfr433+3	Olfr433+3	chr1	174043046	174044108	1063	+	Olfr433	2872	+	622.864285587323	-0.667311655548072	0.1349145803085	9.4158977305625e-08	7.14075792933228e-07	KO_vs_NTC
Zc3hc1+34	Zc3hc1+34	chr6	30356555	30357229	675	+	Zc3hc1	34134	+	136.73029368522	-1.29136848414462	0.255278063360234	9.44405051523707e-08	7.16158225896585e-07	KO_vs_NTC
Cyp24a1-6.5	Cyp24a1-6.5	chr2	170503217	170504342	1126	+	Cyp24a1	6633	-	460.371927056091	-0.679489422871726	0.137573340445656	9.46073436875179e-08	7.17370708560221e-07	KO_vs_NTC
Commd3-67.5	Commd3-67.5	chr2	18604238	18605491	1254	+	Commd3	67517	-	547.900428191925	-0.619520481712706	0.124506761848656	9.46625195642743e-08	7.17736380806738e-07	KO_vs_NTC
Akr1e1-433	Akr1e1-433	chr13	5042061	5042537	477	+	Akr1e1	433124	-	46.3161682169528	-2.10229921755598	0.423849462422801	9.47329145324599e-08	7.18217382865037e-07	KO_vs_NTC
Cd83+15.5	Cd83+15.5	chr13	43799801	43800428	628	+	Cd83	15339	+	68.308801463351	-1.71118145562242	0.338123204606651	9.47583070901552e-08	7.18357153669292e-07	KO_vs_NTC
Ncoa2+45.5	Ncoa2+45.5	chr1	13328492	13329015	524	+	Ncoa2	45328	+	92.7963926602079	-1.59113996042974	0.31358414799352	9.49270537763884e-08	7.19583583390829e-07	KO_vs_NTC
Id2-226	Id2-226	chr12	25323191	25323535	345	+	Id2	226222	-	113.70218521098	-1.53859601356642	0.303079268513149	9.50387475235861e-08	7.20377381581553e-07	KO_vs_NTC
Spz1+21.5	Spz1+21.5	chr13	92554450	92555127	678	+	Spz1	21382	+	90.6254245091368	1.63998909632714	0.323511124197113	9.50914266087481e-08	7.20723775074819e-07	KO_vs_NTC
Saal1-1	Saal1-1	chr7	46711591	46711820	230	+	Saal1	1024	-	39.8419783062933	2.3277735354707	0.478361197808599	9.51533297336316e-08	7.21140024095031e-07	KO_vs_NTC
Kcne2-12	Kcne2-12	chr16	92279878	92280745	868	+	Kcne2	12075	-	76.8734481214583	-1.76997766286925	0.350508096001835	9.52782708388276e-08	7.22033923882089e-07	KO_vs_NTC
Ryr2+0.5	Ryr2+0.5	chr13	12105962	12107311	1350	+	Ryr2	307	+	157.244404756194	1.21341298788423	0.240827946907199	9.53015462045447e-08	7.2210431912836e-07	KO_vs_NTC
Podxl+74	Podxl+74	chr6	31489634	31490393	760	+	Podxl	73966	+	146.260454788288	1.23831083028852	0.245451637431525	9.52987335550603e-08	7.2210431912836e-07	KO_vs_NTC
Abcd3-29	Abcd3-29	chr3	121843273	121845090	1818	+	Abcd3	28878	-	276.26355732866	0.87169638621433	0.177105988750574	9.54239414730348e-08	7.22978662888369e-07	KO_vs_NTC
Sash3+7	Sash3+7	chrX	48153058	48154136	1079	+	Sash3	7161	+	107.359513294857	-1.43056702419991	0.281927890502775	9.54683156072749e-08	7.23261795275657e-07	KO_vs_NTC
Dusp7+9.5	Dusp7+9.5	chr9	106377875	106378858	984	+	Dusp7	9734	+	254.174778467306	-1.06602750253948	0.213680682166406	9.55052661423793e-08	7.23488649538705e-07	KO_vs_NTC
Eepd1+212.5	Eepd1+212.5	chr9	25693711	25693980	270	+	Eepd1	212298	+	39.6003695031399	2.37516261079039	0.490531203478183	9.56322689975331e-08	7.24397600989236e-07	KO_vs_NTC
Rabgap1l+86.5	Rabgap1l+86.5	chr1	160705921	160707001	1081	+	Rabgap1l	86748	+	174.306682056748	-1.11837770719528	0.223336123451119	9.57427892524527e-08	7.25181575457219e-07	KO_vs_NTC
Pkn1+13	Pkn1+13	chr8	83686172	83686639	468	+	Pkn1	12772	+	270.72114194124	-0.896762616781464	0.181987103852829	9.57683564158136e-08	7.25322024607372e-07	KO_vs_NTC
Csgalnact2+39.5	Csgalnact2+39.5	chr6	118099319	118100101	783	+	Csgalnact2	39428	+	238.273721636479	0.973064790424728	0.196481348200923	9.59960035948136e-08	7.26992836905057e-07	KO_vs_NTC
Dbp+2.5	Dbp+2.5	chr7	45706696	45708300	1605	+	Dbp	2410	+	637.705660485899	0.592474340170172	0.118622222752989	9.60190041653211e-08	7.2711369684006e-07	KO_vs_NTC
Plau-21	Plau-21	chr14	20815587	20816154	568	+	Plau	20787	-	74.541737561748	1.79293275266207	0.355487699227602	9.61012417742167e-08	7.27629727643761e-07	KO_vs_NTC
Tmem270+30	Tmem270+30	chr5	134876467	134876875	409	+	Tmem270	30060	+	236.328399249762	-0.972839843923484	0.196447748319128	9.61007870252491e-08	7.27629727643761e-07	KO_vs_NTC
Cd6+1	Cd6+1	chr19	10827412	10830354	2943	+	Cd6	1173	+	1039.23237915203	0.492767030147541	0.0967931201293471	9.61086452810194e-08	7.27632429922873e-07	KO_vs_NTC
Cfap54-2	Cfap54-2	chr10	93083008	93084581	1574	+	Cfap54	2175	-	515.086726350087	0.649461728183315	0.131138870490324	9.61231696067671e-08	7.27689039119851e-07	KO_vs_NTC
Gm44790-9.5	Gm44790-9.5	chr6	86417060	86417290	231	+	Gm44790	9480	-	83.0290933135364	-1.74411779117118	0.345193902934439	9.61482136588574e-08	7.27825272517676e-07	KO_vs_NTC
Arhgef12+11	Arhgef12+11	chr9	43095855	43096674	820	+	Arhgef12	10973	+	281.204493256415	-0.862729056241877	0.175414350408993	9.62454193101067e-08	7.28507696669229e-07	KO_vs_NTC
Grm1+153	Grm1+153	chr10	10928965	10929359	395	+	Grm1	153192	+	47.1175515090232	2.13076477024884	0.430811354185807	9.6488335408424e-08	7.30292861853981e-07	KO_vs_NTC
Spry1+14.5	Spry1+14.5	chr3	37653849	37655223	1375	+	Spry1	14589	+	1383.27841539628	0.415863352652623	0.0804928782482467	9.65172098746758e-08	7.3045786365135e-07	KO_vs_NTC
Gpr37l1-16	Gpr37l1-16	chr1	135182982	135184561	1580	+	Gpr37l1	16089	-	357.791702780769	0.768266901805144	0.156454257962638	9.66019972812333e-08	7.31045968432404e-07	KO_vs_NTC
Usp25+288	Usp25+288	chr16	77301332	77302059	728	+	Usp25	287989	+	50.0706263462355	2.00073899241769	0.400990467996803	9.66771261041969e-08	7.31560900008748e-07	KO_vs_NTC
Marcks-196.5	Marcks-196.5	chr10	37335237	37335835	599	+	Marcks	196615	-	266.328372659143	-0.894059267809917	0.181549384564307	9.68795204809906e-08	7.33038710695911e-07	KO_vs_NTC
Ncoa7+20.5	Ncoa7+20.5	chr10	30782635	30783295	661	+	Ncoa7	20359	+	81.9581243864033	-1.5841481993668	0.312448064109502	9.70514128795829e-08	7.34285528571639e-07	KO_vs_NTC
Nfatc1-92.5	Nfatc1-92.5	chr18	80805515	80805720	206	+	Nfatc1	92545	-	46.9039207459689	-2.06457287215674	0.415567607601264	9.70836215180576e-08	7.34475401711087e-07	KO_vs_NTC
Slc41a2+140	Slc41a2+140	chr10	83197410	83198237	828	+	Slc41a2	140057	+	219.423820082513	-1.01854491871268	0.205045963505496	9.71044359070571e-08	7.34579051411188e-07	KO_vs_NTC
Twist2+152.5	Twist2+152.5	chr1	91953886	91954316	431	+	Twist2	152640	+	81.8709657071592	-1.56501766658152	0.308621798033128	9.71813971965723e-08	7.35107396858696e-07	KO_vs_NTC
Cd40lg-16	Cd40lg-16	chrX	57195842	57196855	1014	+	Cd40lg	15792	-	365.043551031695	-0.755481499767586	0.153855560109134	9.74048286486982e-08	7.36743525217153e-07	KO_vs_NTC
Sec24a+3	Sec24a+3	chr11	51760008	51761527	1520	+	Sec24a	2865	+	650.419266852074	0.606245617292915	0.12174777767733	9.79348101741342e-08	7.40697905118369e-07	KO_vs_NTC
Foxp1+172	Foxp1+172	chr6	99350342	99351461	1120	+	Foxp1	171818	+	360.293985792732	-0.766150998527564	0.156102373886266	9.794740782549e-08	7.40738928669994e-07	KO_vs_NTC
Prmt7+22	Prmt7+22	chr8	106232616	106233306	691	+	Prmt7	22025	+	100.847701586647	-1.54239848346379	0.304196942204653	9.79549660760295e-08	7.40741837935614e-07	KO_vs_NTC
Cradd+68.5	Cradd+68.5	chr10	95255249	95256034	786	+	Cradd	68490	+	54.8808139616293	1.94854218798375	0.389573554473005	9.81725694573031e-08	7.42333005430662e-07	KO_vs_NTC
Ank2+273	Ank2+273	chr3	127225905	127226712	808	+	Ank2	273040	+	53.4193524669818	1.92825760657056	0.385089860904769	9.81930310580584e-08	7.42433359233735e-07	KO_vs_NTC
Endod1-4.5	Endod1-4.5	chr9	14385607	14386351	745	+	Endod1	4471	-	166.001626369775	1.16898375306774	0.232904230490696	9.83455634894598e-08	7.4353220719883e-07	KO_vs_NTC
Rfx8-38.5	Rfx8-38.5	chr1	39758778	39759749	972	+	Rfx8	38265	-	396.993607039991	-0.729088804734207	0.148384113104087	9.83865664828157e-08	7.4373329831739e-07	KO_vs_NTC
Cav3-30.5	Cav3-30.5	chr6	112428592	112429445	854	+	Cav3	30484	-	48.6588375409041	2.08144099517251	0.41967969253459	9.838570555077e-08	7.4373329831739e-07	KO_vs_NTC
Npepps+5	Npepps+5	chr11	97275109	97276062	954	+	Npepps	5051	+	354.506012543136	-0.754718295646541	0.153771612900088	9.86147873582489e-08	7.45403919377262e-07	KO_vs_NTC
Tc2n+116	Tc2n+116	chr12	101602166	101602759	594	+	Tc2n	116059	+	44.4984612096372	2.13080904651348	0.431215854807188	9.86352897692787e-08	7.45504320127047e-07	KO_vs_NTC
Cdkl5-6.5	Cdkl5-6.5	chrX	161000433	161001502	1070	+	Cdkl5	6262	-	91.981026316611	-1.48086313019303	0.292133102793179	9.88754535723487e-08	7.47264827335192e-07	KO_vs_NTC
B230217C12Rik+10	B230217C12Rik+10	chr11	97850532	97851205	674	+	B230217C12Rik	10088	+	73.8626611597127	-1.76318287768799	0.349618976760522	9.90908911847931e-08	7.48838218950654e-07	KO_vs_NTC
Slc24a4-62	Slc24a4-62	chr12	102066291	102066911	621	+	Slc24a4	62129	-	66.2189701597112	1.75616134487704	0.348147624920352	9.91541053101472e-08	7.49261098743198e-07	KO_vs_NTC
Zc3h12c-91.5	Zc3h12c-91.5	chr9	52259473	52260345	873	+	Zc3h12c	91336	-	97.1565641100646	-1.44859904459031	0.285870828390369	9.9300129112437e-08	7.50309624773178e-07	KO_vs_NTC
1700020N01Rik+29.5	1700020N01Rik+29.5	chr10	21622374	21622964	591	+	1700020N01Rik	29524	+	86.3425307910535	-1.56562792586002	0.309010350933749	9.93330085306338e-08	7.50503143401862e-07	KO_vs_NTC
Ahr+41.5	Ahr+41.5	chr12	35493251	35494199	949	+	Ahr	41311	+	94.4446820261584	-1.48270887662472	0.292556577723353	9.93999634247806e-08	7.50954069596345e-07	KO_vs_NTC
Cited4+12	Cited4+12	chr4	120678187	120678667	481	+	Cited4	11855	+	77.006385415959	1.72725012414665	0.342126997035157	9.94882080800795e-08	7.51565759481236e-07	KO_vs_NTC
Ktn1+90.5	Ktn1+90.5	chr14	47738462	47739450	989	+	Ktn1	90508	+	222.392145394853	-0.954348305966774	0.193244018558172	9.95243197633049e-08	7.51783559528812e-07	KO_vs_NTC
Tenm3-2072	Tenm3-2072	chr8	50915258	50916782	1525	+	Tenm3	2072068	-	81.1559779127207	1.65079882846463	0.326350167440527	9.9872017038976e-08	7.54354800632336e-07	KO_vs_NTC
Pnoc+32	Pnoc+32	chr14	65393371	65393920	550	+	Pnoc	31825	+	198.501985963408	-1.01680889624173	0.204964148405121	1.00000623644985e-07	7.55270947745839e-07	KO_vs_NTC
Etv6+34.5	Etv6+34.5	chr6	134070006	134070340	335	+	Etv6	34473	+	98.4679500217529	-1.48341360150452	0.292774451037657	1.00086417059507e-07	7.55863630919671e-07	KO_vs_NTC
Cwc22-103	Cwc22-103	chr2	78048485	78049974	1490	+	Cwc22	102853	-	1272.08942618139	-0.430238737043251	0.0836059840660043	1.00118712086678e-07	7.56052231246919e-07	KO_vs_NTC
Tom1l2+29.5	Tom1l2+29.5	chr11	60322981	60324205	1225	+	Tom1l2	29310	+	153.857254407128	-1.18383131273693	0.235818735414536	1.001536749145e-07	7.5626094856828e-07	KO_vs_NTC
Hmgb2+68	Hmgb2+68	chr8	57579814	57580094	281	+	Hmgb2	68047	+	227.969826838925	-1.00538074271365	0.202854323627836	1.00185157575223e-07	7.56443358527168e-07	KO_vs_NTC
Ptpre+0.5	Ptpre+0.5	chr7	135537315	135538591	1277	+	Ptpre	472	+	589.584922378505	0.627513756987825	0.126539787255101	1.00224800113835e-07	7.56687348084714e-07	KO_vs_NTC
Tmem243-40.5	Tmem243-40.5	chr5	9058928	9061427	2500	+	Tmem243	40488	-	805.145760023017	0.584730999716451	0.11711491250173	1.00379124426407e-07	7.57797074738326e-07	KO_vs_NTC
Nek7-66.5	Nek7-66.5	chr1	138686205	138686761	557	+	Nek7	66341	-	49.2067610406531	2.09998896180013	0.424329567921758	1.00391590663667e-07	7.5783578126546e-07	KO_vs_NTC
Adam19+24.5	Adam19+24.5	chr11	46080322	46081148	827	+	Adam19	24743	+	562.815827144895	-0.612764043651143	0.123302443261995	1.0041881542326e-07	7.57930478810451e-07	KO_vs_NTC
9330182O14Rik-29	9330182O14Rik-29	chr15	40105055	40105559	505	+	9330182O14Rik	29055	-	36.9017331454909	-2.1877877196738	0.445052167187895	1.00412585502695e-07	7.57930478810451e-07	KO_vs_NTC
Rabggta+0	Rabggta+0	chr14	55721593	55722704	1112	+	Rabggta	113	+	625.835406216887	0.59495182626411	0.119374202321435	1.00440295008932e-07	7.58037192122663e-07	KO_vs_NTC
AU040320+55.5	AU040320+55.5	chr4	126808752	126809255	504	+	AU040320	55459	+	47.5984644455372	-1.99891028522129	0.401218068264415	1.00540072018672e-07	7.58734768446109e-07	KO_vs_NTC
Tm9sf2-2	Tm9sf2-2	chr14	122104685	122105601	917	+	Tm9sf2	1892	-	558.21700295493	0.667805223940469	0.135378335299969	1.00759097831835e-07	7.60332098956099e-07	KO_vs_NTC
Pdcd1lg2+20	Pdcd1lg2+20	chr19	29429705	29431766	2062	+	Pdcd1lg2	19816	+	426.267711924773	0.698997069351551	0.142122614920528	1.00894782974404e-07	7.61300350013665e-07	KO_vs_NTC
Uvrag+113.5	Uvrag+113.5	chr7	99027124	99028177	1054	+	Uvrag	113489	+	301.279899435767	-0.875269852197952	0.178217477695871	1.01194147569059e-07	7.63503410637221e-07	KO_vs_NTC
Cd48-6	Cd48-6	chr1	171675851	171676128	278	+	Cd48	6017	-	47.7726317421335	-2.13505796976586	0.432697534360415	1.0131896841952e-07	7.64389324103136e-07	KO_vs_NTC
Vmn1r223+52	Vmn1r223+52	chr13	23298533	23300203	1671	+	Vmn1r223	52234	+	419.107474056837	0.819160049488328	0.167128981280394	1.01396688275401e-07	7.64919786040172e-07	KO_vs_NTC
Vav3+255.5	Vav3+255.5	chr3	109595579	109596410	832	+	Vav3	255341	+	55.0571883754995	1.90362350195825	0.380180675612333	1.01493821765729e-07	7.65596613012576e-07	KO_vs_NTC
Rab11fip4+69.5	Rab11fip4+69.5	chr11	79660088	79661476	1389	+	Rab11fip4	69570	+	230.442700233674	0.937101371574006	0.19013085127811	1.01505436936387e-07	7.65628299346337e-07	KO_vs_NTC
Pwwp2b+19	Pwwp2b+19	chr7	139266864	139267774	911	+	Pwwp2b	18837	+	112.742225591736	1.33133727420716	0.263569802519206	1.01574079806382e-07	7.66090094281426e-07	KO_vs_NTC
Ttll4+11	Ttll4+11	chr1	74672305	74673161	857	+	Ttll4	10988	+	304.804842326241	0.839735057796909	0.171274071767664	1.01918720845567e-07	7.6863329787564e-07	KO_vs_NTC
Acmsd+10	Acmsd+10	chr1	127738978	127739592	615	+	Acmsd	9872	+	80.2998610510203	-1.66021879997307	0.3285681068492	1.02082156548076e-07	7.69809646180843e-07	KO_vs_NTC
Krr1-194.5	Krr1-194.5	chr10	111777655	111778293	639	+	Krr1	194687	-	78.6637571866389	-1.74911611691559	0.347082681532698	1.02204541037559e-07	7.70676274831189e-07	KO_vs_NTC
Htr1b-40	Htr1b-40	chr9	81673363	81673913	551	+	Htr1b	39809	-	97.4736733324448	-1.42566090422463	0.281753589361556	1.02385060831021e-07	7.71981115838716e-07	KO_vs_NTC
Setmar+0.5	Setmar+0.5	chr6	108064581	108066054	1474	+	Setmar	272	+	1342.7874114551	0.452814119711341	0.0884473992087856	1.02431839921536e-07	7.7227743795983e-07	KO_vs_NTC
Adgrl2-344.5	Adgrl2-344.5	chr3	149334942	149335564	623	+	Adgrl2	344697	-	155.88151730719	1.17138356975727	0.233728891630958	1.0246492054621e-07	7.72414052825353e-07	KO_vs_NTC
Med13l-141	Med13l-141	chr5	118418961	118420000	1040	+	Med13l	141196	-	231.926183780815	-1.12789813273458	0.225696543439555	1.02461150310949e-07	7.72414052825353e-07	KO_vs_NTC
Tmem26-50	Tmem26-50	chr10	68673337	68674155	819	+	Tmem26	49897	-	613.141482116487	0.634485181140266	0.128183525026214	1.02515971451104e-07	7.72742478432075e-07	KO_vs_NTC
Kcnf1-7.5	Kcnf1-7.5	chr12	17184190	17184678	489	+	Kcnf1	7545	-	43.3529992801032	-2.16328027777746	0.439647385283617	1.02842130016863e-07	7.75144404784034e-07	KO_vs_NTC
AY074887-10	AY074887-10	chr9	54959610	54962026	2417	+	AY074887	9819	-	305.652521000298	0.829060350983435	0.169209957443902	1.02874832707154e-07	7.75334298616209e-07	KO_vs_NTC
Ssx2ip+17.5	Ssx2ip+17.5	chr3	146421380	146422570	1191	+	Ssx2ip	17333	+	148.374346657142	-1.24289657960266	0.247064309201174	1.02989076766911e-07	7.76138670774433e-07	KO_vs_NTC
Tnik-105	Tnik-105	chr3	28157779	28158573	795	+	Tnik	105035	-	84.4621689094432	-1.56517007652322	0.309362446940139	1.03014470876574e-07	7.76273389966801e-07	KO_vs_NTC
Foxb1+87.5	Foxb1+87.5	chr9	69673026	69673801	776	+	Foxb1	87525	+	35.195458066437	2.38149620409837	0.49379421337683	1.03049579653138e-07	7.76481289768169e-07	KO_vs_NTC
Gpr160+29	Gpr160+29	chr3	30884745	30885354	610	+	Gpr160	29099	+	67.0859172710454	1.78566511420831	0.354945221474137	1.03158866768015e-07	7.77248054174773e-07	KO_vs_NTC
Golga1-34.5	Golga1-34.5	chr2	39100016	39100487	472	+	Golga1	34709	-	182.510374647845	-1.17251522386289	0.234023547588993	1.0340573232189e-07	7.79051212575396e-07	KO_vs_NTC
Tmem164-33.5	Tmem164-33.5	chrX	142647577	142648237	661	+	Tmem164	33496	-	176.547168936272	-1.1102754193375	0.222534083093789	1.0348292862061e-07	7.79575925393172e-07	KO_vs_NTC
Plxnc1+105	Plxnc1+105	chr10	94839270	94840064	795	+	Plxnc1	105166	+	246.633630713598	-0.989266686985221	0.20011122831981	1.03518070684501e-07	7.79726893200206e-07	KO_vs_NTC
Slc43a3+16.5	Slc43a3+16.5	chr2	84952639	84953138	500	+	Slc43a3	16309	+	62.3153006918316	-1.84908859494747	0.36859736965471	1.03516031459233e-07	7.79726893200206e-07	KO_vs_NTC
St3gal1-58.5	St3gal1-58.5	chr15	67235093	67235933	841	+	St3gal1	58682	-	116.63522842032	-1.3457333211546	0.266513862404473	1.03587065389352e-07	7.80189669737742e-07	KO_vs_NTC
Mfsd10+13	Mfsd10+13	chr5	34623952	34624724	773	+	Mfsd10	12872	+	90.7052162431068	-1.50303037638003	0.29704673867515	1.0362134678338e-07	7.80390946601401e-07	KO_vs_NTC
Rpl17-10.5	Rpl17-10.5	chr18	74987732	74987956	225	+	Rpl17	10711	-	40.146484581489	-2.14495404216234	0.435468927154178	1.03786025929223e-07	7.81574171342732e-07	KO_vs_NTC
Sp4-0.5	Sp4-0.5	chr12	118300842	118302694	1853	+	Sp4	327	-	4697.01509045764	0.317295330677501	0.0606580521706048	1.03815676743905e-07	7.81740449250755e-07	KO_vs_NTC
Rfpl4b+571.5	Rfpl4b+571.5	chr10	38249615	38250685	1071	+	Rfpl4b	571627	+	205.221543638061	-1.04555827361619	0.210626795748528	1.04066667428133e-07	7.8357328851021e-07	KO_vs_NTC
Smim20+94.5	Smim20+94.5	chr5	53361245	53361702	458	+	Smim20	94390	+	208.456527848183	-1.00445251253658	0.203004427384912	1.04251619416945e-07	7.84908656288276e-07	KO_vs_NTC
Rassf5+40.5	Rassf5+40.5	chr1	131204365	131205203	839	+	Rassf5	40472	+	368.791378792714	0.855135185255514	0.174484084340793	1.04335120164918e-07	7.85480060384178e-07	KO_vs_NTC
Atg5+109.5	Atg5+109.5	chr10	44377706	44378225	520	+	Atg5	109607	+	141.346150879732	2.23945764546814	0.458301161248529	1.04361369570189e-07	7.85620399636784e-07	KO_vs_NTC
Map3k13-0	Map3k13-0	chr16	21792968	21795330	2363	+	Map3k13	194	-	809.837389958659	-0.522141038844048	0.103500559454885	1.04568718008624e-07	7.87118521605252e-07	KO_vs_NTC
A930018P22Rik+99.5	A930018P22Rik+99.5	chr2	104221568	104222661	1094	+	A930018P22Rik	99345	+	430.3279131622	-0.721251228419745	0.147078994728905	1.04575624616526e-07	7.87118521605252e-07	KO_vs_NTC
Larp4b-38.5	Larp4b-38.5	chr13	9054771	9055573	803	+	Larp4b	38706	-	269.293294334211	0.886779433247739	0.18070467740996	1.04751000657428e-07	7.88381073461077e-07	KO_vs_NTC
Slc25a19-32.5	Slc25a19-32.5	chr11	115660306	115661004	699	+	Slc25a19	32359	-	1007.2046196228	-0.5005879256238	0.0988109539734859	1.04989062809535e-07	7.90000045595905e-07	KO_vs_NTC
Rcan1+27	Rcan1+27	chr16	92443184	92444443	1260	+	Rcan1	27052	+	603.141013393671	0.592830704773549	0.119108629497778	1.04983550504157e-07	7.90000045595905e-07	KO_vs_NTC
Sgip1-227	Sgip1-227	chr4	102513504	102515406	1903	+	Sgip1	226839	-	386.741886476701	0.765958909648723	0.156491496838002	1.04980207385112e-07	7.90000045595905e-07	KO_vs_NTC
Ankrd11+71.5	Ankrd11+71.5	chr8	122970102	122971566	1465	+	Ankrd11	71441	+	259.203276153082	-0.919659258716642	0.18707281762145	1.05169821212167e-07	7.91302516640074e-07	KO_vs_NTC
Trat1+56	Trat1+56	chr16	48715381	48717042	1662	+	Trat1	55808	+	699.379361383038	-0.59353764457267	0.119274119876773	1.05191973305911e-07	7.91411523757261e-07	KO_vs_NTC
Vipr1-0	Vipr1-0	chr9	121641543	121643456	1914	+	Vipr1	214	-	610.057935396438	0.600529510225706	0.120821340732545	1.05211582579874e-07	7.91501385487237e-07	KO_vs_NTC
St7+105.5	St7+105.5	chr6	17798420	17798874	455	+	St7	105714	+	31.3713232446171	2.55306357665987	0.540851942338727	1.0540224458779e-07	7.92877961399807e-07	KO_vs_NTC
Sulf2-244	Sulf2-244	chr2	166398840	166400095	1256	+	Sulf2	243803	-	1280.43926642151	-0.459980065469033	0.090084868065836	1.05912541119242e-07	7.96658580708986e-07	KO_vs_NTC
1700129C05Rik+83.5	1700129C05Rik+83.5	chr14	59059286	59059682	397	+	1700129C05Rik	83407	+	35.3598868604277	2.55183914509296	0.540658973975179	1.06040374973115e-07	7.97562030717737e-07	KO_vs_NTC
Adarb1+30.5	Adarb1+30.5	chr10	77386873	77388912	2040	+	Adarb1	30376	+	1567.21008582733	-0.422908473508069	0.0822435647997623	1.06078161384161e-07	7.97788124146286e-07	KO_vs_NTC
Pcsk1+234.5	Pcsk1+234.5	chr13	75323830	75324685	856	+	Pcsk1	234431	+	106.368854757779	1.47922839021598	0.292653351683295	1.06350349456893e-07	7.99776934303311e-07	KO_vs_NTC
Neb+7.5	Neb+7.5	chr2	52371080	52371319	240	+	Neb	7273	+	84.0234562415875	-1.59010937021119	0.314791177770298	1.06406641165704e-07	8.00141987093692e-07	KO_vs_NTC
Rd3l-14	Rd3l-14	chr12	111994770	111995467	698	+	Rd3l	13800	-	202.480658703104	-1.00501445056811	0.203306184049142	1.06801678394978e-07	8.02995581117334e-07	KO_vs_NTC
Sema3d-123	Sema3d-123	chr5	12260142	12260649	508	+	Sema3d	122987	-	34.1820121856847	2.42787093047943	0.506771950197308	1.06794465076397e-07	8.02995581117334e-07	KO_vs_NTC
Chmp1b+5	Chmp1b+5	chr18	67210043	67211076	1034	+	Chmp1b	5193	+	330.498373008222	-1.00685198523852	0.203653344421484	1.06857489353528e-07	8.03298220052803e-07	KO_vs_NTC
Ctsd-5.5	Ctsd-5.5	chr7	142392900	142393826	927	+	Ctsd	5324	-	316.034472907063	0.901053554345834	0.18361373148511	1.06855276891742e-07	8.03298220052803e-07	KO_vs_NTC
Slf1+239	Slf1+239	chr13	76895894	76897319	1426	+	Slf1	238865	+	79.3563526176613	-1.74548945506806	0.34693643107254	1.06872769476877e-07	8.03354602619376e-07	KO_vs_NTC
Arid2+30	Arid2+30	chr15	96317193	96318081	889	+	Arid2	30119	+	271.127438953917	-0.936526070629851	0.190415403605585	1.06891696565259e-07	8.03438388945161e-07	KO_vs_NTC
Gm3952+43.5	Gm3952+43.5	chr8	128754559	128755404	846	+	Gm3952	43711	+	51.9745724595394	-2.08287578003962	0.421463670932162	1.06946737431853e-07	8.03793588122365e-07	KO_vs_NTC
Casp7+0	Casp7+0	chr19	56396236	56398429	2194	+	Casp7	203	+	672.919113077155	0.583024415441238	0.117026421592077	1.0703397726571e-07	8.04390719975054e-07	KO_vs_NTC
Slc3a2+21.5	Slc3a2+21.5	chr19	8701215	8702206	992	+	Slc3a2	21657	+	414.74484117083	-0.701519668429511	0.142995852577273	1.0704201021334e-07	8.04392546003163e-07	KO_vs_NTC
Actr1b-8.5	Actr1b-8.5	chr1	36722262	36723587	1326	+	Actr1b	8501	-	1121.53816262429	-0.451055236295864	0.0882177042237154	1.070738105665e-07	8.04572964568245e-07	KO_vs_NTC
Utp6+135	Utp6+135	chr11	79826728	79827690	963	+	Utp6	135179	+	214.702062111803	1.01938333181335	0.206021122574169	1.0727986518411e-07	8.06029371680541e-07	KO_vs_NTC
Map2k1-2.5	Map2k1-2.5	chr9	64256021	64256228	208	+	Map2k1	2492	-	146.647649187887	-1.20750977627917	0.240865885147303	1.07283243118123e-07	8.06029371680541e-07	KO_vs_NTC
Gnaq+22	Gnaq+22	chr19	16154039	16155193	1155	+	Gnaq	21785	+	107.026879145704	-1.49215799022263	0.295305810904265	1.07293200268416e-07	8.06045533627987e-07	KO_vs_NTC
Fam124b+99	Fam124b+99	chr1	80118920	80119988	1069	+	Fam124b	99017	+	132.465654266499	-1.24801546838422	0.248430403012797	1.07346386436629e-07	8.06386429757483e-07	KO_vs_NTC
Bend3-103.5	Bend3-103.5	chr10	43375115	43375728	614	+	Bend3	103407	-	117.588090732151	1.33395190045717	0.264661374364072	1.07502014254416e-07	8.07496762341675e-07	KO_vs_NTC
Hbp1+99	Hbp1+99	chr12	31850977	31851913	937	+	Hbp1	99088	+	175.558883166742	-1.10973070653772	0.222774938154897	1.07522622545052e-07	8.07592813791247e-07	KO_vs_NTC
Khdrbs3-31.5	Khdrbs3-31.5	chr15	68896893	68897180	288	+	Khdrbs3	31381	-	41.8831972133679	-2.17549932203033	0.443403372557262	1.07586637982935e-07	8.08014854761644e-07	KO_vs_NTC
Nrn1+10.5	Nrn1+10.5	chr13	36723487	36725315	1829	+	Nrn1	10728	+	160.374197638949	1.18751816707182	0.237180192531431	1.0761719347127e-07	8.08185556206786e-07	KO_vs_NTC
Dennd1b+125	Dennd1b+125	chr1	139088082	139089023	942	+	Dennd1b	125117	+	147.700268169664	-1.24790039419219	0.248439330102798	1.07676797279194e-07	8.08574364558911e-07	KO_vs_NTC
Zfp469-119	Zfp469-119	chr8	122139535	122140097	563	+	Zfp469	118801	-	125.754722600631	-1.26271222053793	0.251228384328935	1.07811621113218e-07	8.09527922931272e-07	KO_vs_NTC
Cdh11+158.5	Cdh11+158.5	chr8	102627087	102627594	508	+	Cdh11	158300	+	98.3767882523269	1.56911293931796	0.310722581889901	1.07883720360204e-07	8.10010395142492e-07	KO_vs_NTC
Elk3-34.5	Elk3-34.5	chr10	93345122	93346398	1277	+	Elk3	34624	-	1940.91891051017	0.401453348066847	0.0778264285787018	1.08121126249179e-07	8.11674845255559e-07	KO_vs_NTC
Tet3+17.5	Tet3+17.5	chr6	83440042	83443127	3086	+	Tet3	17498	+	2088.2157879381	0.375052021103939	0.0723902581553603	1.08118399123207e-07	8.11674845255559e-07	KO_vs_NTC
Rnf183+1	Rnf183+1	chr4	62434010	62434805	796	+	Rnf183	843	+	122.468987528528	-1.39804619336561	0.277013100844484	1.08137569704014e-07	8.11739273599628e-07	KO_vs_NTC
Il24-7.5	Il24-7.5	chr1	130894355	130895338	984	+	Il24	7391	-	322.391268573692	0.913746951504293	0.186147920494611	1.08149916766894e-07	8.11772945071558e-07	KO_vs_NTC
Nufip1+48	Nufip1+48	chr14	76158250	76159275	1026	+	Nufip1	47871	+	101.540057994206	1.5291562894372	0.302749679926794	1.08202702832358e-07	8.12110124616169e-07	KO_vs_NTC
Cd9+45	Cd9+45	chr6	125449678	125450115	438	+	Cd9	44893	+	101.648187582395	1.61252675764926	0.319572188677275	1.0836026530716e-07	8.13233592239065e-07	KO_vs_NTC
Cnst+24	Cnst+24	chr1	179570014	179571143	1130	+	Cnst	24208	+	858.029622918776	0.539687168376485	0.107499169820713	1.08371104785981e-07	8.13255834316892e-07	KO_vs_NTC
Thrsp+2.5	Thrsp+2.5	chr7	97414879	97415398	520	+	Thrsp	2590	+	54.6326942843245	1.86860593816593	0.373526138845352	1.08415512673395e-07	8.13529964294367e-07	KO_vs_NTC
Spaca6-35	Spaca6-35	chr17	17791232	17793007	1776	+	Spaca6	35036	-	236.565233561102	-1.098688728069	0.220809194528215	1.08432968209889e-07	8.13601823670481e-07	KO_vs_NTC
Pde4b+69.5	Pde4b+69.5	chr4	102156558	102157215	658	+	Pde4b	69343	+	55.668460891292	-2.09119370062095	0.423645408387401	1.08466960054545e-07	8.1379773997183e-07	KO_vs_NTC
Zmynd11-69	Zmynd11-69	chr13	9834303	9834518	216	+	Zmynd11	69079	-	168.600943974467	1.18580904027057	0.236940787100453	1.08504497084404e-07	8.13986964926498e-07	KO_vs_NTC
Fam210a+13.5	Fam210a+13.5	chr18	68286625	68287127	503	+	Fam210a	13455	+	51.8823201981079	-1.92347551222725	0.385590683773884	1.08507946660984e-07	8.13986964926498e-07	KO_vs_NTC
Enpp6+119	Enpp6+119	chr8	47105712	47105944	233	+	Enpp6	118941	+	48.3809564910786	2.06907392313359	0.418524248248098	1.08539367567682e-07	8.1416352571835e-07	KO_vs_NTC
Haao-3	Haao-3	chr17	83850365	83851365	1001	+	Haao	2901	-	839.768346095661	0.522601453455062	0.103749685759003	1.08597520908005e-07	8.14540568675865e-07	KO_vs_NTC
Tbc1d14+35.5	Tbc1d14+35.5	chr5	36557486	36558049	564	+	Tbc1d14	35507	+	297.695080873544	-0.863262773381296	0.176369474604557	1.08649779612801e-07	8.14873347096009e-07	KO_vs_NTC
Zmym6+17	Zmym6+17	chr4	127092801	127095511	2711	+	Zmym6	16773	+	354.72233400108	0.843009157859578	0.172371607391456	1.08777611071001e-07	8.15772831664726e-07	KO_vs_NTC
Bsg+3	Bsg+3	chr10	79707144	79708212	1069	+	Bsg	3187	+	465.956395667034	-0.713733337371688	0.145715735663094	1.08987841719316e-07	8.17290089755743e-07	KO_vs_NTC
Stag2+149.5	Stag2+149.5	chrX	42298618	42299328	711	+	Stag2	149656	+	82.5129284301792	-1.58974559856123	0.315062260331159	1.09382151170223e-07	8.20187417750142e-07	KO_vs_NTC
Lrrfip1+66.5	Lrrfip1+66.5	chr1	91064565	91065876	1312	+	Lrrfip1	66483	+	489.803823031397	-0.667985397173461	0.13585435981688	1.09394469370242e-07	8.20220222710656e-07	KO_vs_NTC
Ccdc171+318.5	Ccdc171+318.5	chr4	83843729	83844065	337	+	Ccdc171	318352	+	77.4516087713118	-1.67565700137499	0.332676929729097	1.09507448807222e-07	8.21007708112524e-07	KO_vs_NTC
Tasor-103	Tasor-103	chr14	27325589	27326331	743	+	Tasor	102871	-	97.5718897055052	1.53010333800579	0.303089226088455	1.09566417983495e-07	8.21390178668192e-07	KO_vs_NTC
Pgf-5	Pgf-5	chr12	85182238	85183381	1144	+	Pgf	5018	-	180.069288652093	1.06572852445507	0.21480607590911	1.09616294545749e-07	8.21704433741851e-07	KO_vs_NTC
Gm815+61.5	Gm815+61.5	chr19	26946606	26947803	1198	+	Gm815	61323	+	749.364695837146	-0.552824678511955	0.110448773890706	1.09669068078775e-07	8.2204035785528e-07	KO_vs_NTC
D5Ertd579e+15.5	D5Ertd579e+15.5	chr5	36679803	36680799	997	+	D5Ertd579e	15721	+	601.199943426742	0.588052700833539	0.118262073351528	1.09942498114529e-07	8.23973944293339e-07	KO_vs_NTC
Tspan4+19	Tspan4+19	chr7	141493616	141494414	799	+	Tspan4	18775	+	278.223219654069	-0.852907127271029	0.174409208755767	1.09942988615859e-07	8.23973944293339e-07	KO_vs_NTC
Bub3+20.5	Bub3+20.5	chr7	131580648	131581133	486	+	Bub3	20668	+	177.411661504638	-1.07793042053449	0.21709994447983	1.100529135473e-07	8.2473792386198e-07	KO_vs_NTC
Kif18a-7.5	Kif18a-7.5	chr2	109273159	109273397	239	+	Kif18a	7457	-	78.0781429439597	-1.70382587043274	0.338606613609319	1.10104035291086e-07	8.25061152696486e-07	KO_vs_NTC
Cd226+59	Cd226+59	chr18	89235801	89236465	665	+	Cd226	59166	+	120.623478008416	-1.45019386957079	0.287372609404303	1.1028615637257e-07	8.26365902839534e-07	KO_vs_NTC
Rap2b-144.5	Rap2b-144.5	chr3	61216581	61217776	1196	+	Rap2b	144457	-	202.717172351138	1.00936772244171	0.204383752200719	1.10310898045806e-07	8.26491317095482e-07	KO_vs_NTC
Cyp46a1-12.5	Cyp46a1-12.5	chr12	108321026	108322503	1478	+	Cyp46a1	12614	-	330.763509768908	0.838596717072571	0.171598806276947	1.10465164106111e-07	8.27587088848366e-07	KO_vs_NTC
Cstad-7.5	Cstad-7.5	chr2	30586909	30588083	1175	+	Cstad	7541	-	167.949530113875	-1.11793703514628	0.224539300128395	1.10522951693207e-07	8.27959952977405e-07	KO_vs_NTC
Cdk6+1.5	Cdk6+1.5	chr5	3341180	3344850	3671	+	Cdk6	1530	+	1864.33013780718	0.382806259028346	0.0740440977907379	1.10778805789796e-07	8.29816429876995e-07	KO_vs_NTC
Gm43191-7.5	Gm43191-7.5	chr3	116688449	116689159	711	+	Gm43191	7543	-	155.283799093813	1.22467751972111	0.244388453269645	1.10907269201906e-07	8.30718454793909e-07	KO_vs_NTC
Rheb+16.5	Rheb+16.5	chr5	24825411	24826649	1239	+	Rheb	16592	+	419.156700238176	0.75351076972922	0.154251346610758	1.11180458288379e-07	8.32704295557989e-07	KO_vs_NTC
Serpinf1+12.5	Serpinf1+12.5	chr11	75409664	75411211	1548	+	Serpinf1	12262	+	804.356435805797	0.521228469249085	0.10354662703195	1.11349603212835e-07	8.33910648952521e-07	KO_vs_NTC
Wasf1+86.5	Wasf1+86.5	chr10	40969363	40970285	923	+	Wasf1	86349	+	153.880320333891	-1.21899654355568	0.243372401547172	1.11413679277904e-07	8.34269508501551e-07	KO_vs_NTC
Rag2-338.5	Rag2-338.5	chr2	101286009	101286696	688	+	Rag2	338363	-	90.8521175328324	-1.5709635727887	0.311492794430331	1.1140570041571e-07	8.34269508501551e-07	KO_vs_NTC
B230217C12Rik-15.5	B230217C12Rik-15.5	chr11	97825133	97825851	719	+	B230217C12Rik	15285	-	403.434358429841	-0.839138382241143	0.171772197549384	1.11519208864524e-07	8.34999166655848e-07	KO_vs_NTC
Zbtb40-36.5	Zbtb40-36.5	chr4	137084832	137086118	1287	+	Zbtb40	36673	-	141.893313302053	-1.18854288026682	0.237711399730722	1.11543015007868e-07	8.35116859752933e-07	KO_vs_NTC
Sntb1+54	Sntb1+54	chr15	55852808	55853141	334	+	Sntb1	53973	+	42.0184597744542	2.13977078783108	0.435567103460816	1.11580011466671e-07	8.35333283843145e-07	KO_vs_NTC
Spef2+83	Spef2+83	chr15	9664717	9666825	2109	+	Spef2	83095	+	337.776882077726	0.824006978710588	0.168757969165787	1.11799638940964e-07	8.36916827391904e-07	KO_vs_NTC
Rps20+10.5	Rps20+10.5	chr4	3824421	3825418	998	+	Rps20	10744	+	401.888065785353	0.731501487070554	0.149649436905816	1.11841510813918e-07	8.37169583664022e-07	KO_vs_NTC
Abtb2-0	Abtb2-0	chr2	103565312	103567168	1857	+	Abtb2	67	-	1392.13072122348	0.428509481962559	0.0835843223106078	1.1194811879691e-07	8.37906838719116e-07	KO_vs_NTC
Trhr2+17	Trhr2+17	chr8	122342813	122344363	1551	+	Trhr2	17156	+	737.38025623764	-0.53373608096396	0.106323240916292	1.12044044845386e-07	8.38564040786735e-07	KO_vs_NTC
Vps54-67	Vps54-67	chr11	21171941	21172993	1053	+	Vps54	66811	-	437.550201670741	0.781900144731065	0.160212221260852	1.12290746332116e-07	8.40288605424614e-07	KO_vs_NTC
A730009L09Rik+107	A730009L09Rik+107	chr16	84621269	84622671	1403	+	A730009L09Rik	106849	+	816.025523813844	-0.522417922570544	0.103840825704287	1.12284807443098e-07	8.40288605424614e-07	KO_vs_NTC
Ripor2-13	Ripor2-13	chr13	24488534	24488959	426	+	Ripor2	12776	-	76.4778447350204	-1.66974909340234	0.331799704123942	1.12406309384395e-07	8.41092428045841e-07	KO_vs_NTC
Snrpb+14.5	Snrpb+14.5	chr2	130164259	130165218	960	+	Snrpb	14663	+	105.918163443548	-1.39607811819766	0.277067257204819	1.124847591605e-07	8.4161845017848e-07	KO_vs_NTC
Cd3e-9.5	Cd3e-9.5	chr9	45018745	45019440	696	+	Cd3e	9464	-	391.028166962124	0.849157790683124	0.17382915277674	1.12540218167132e-07	8.41972390083904e-07	KO_vs_NTC
Wipf1-17.5	Wipf1-17.5	chr2	73546748	73548016	1269	+	Wipf1	17647	-	189.793964818541	1.09431378963607	0.220343798269294	1.127214149232e-07	8.43266920594774e-07	KO_vs_NTC
Calm1+21	Calm1+21	chr12	100220160	100220798	639	+	Calm1	21044	+	133.825637752547	-1.23204110496817	0.245939484435835	1.12897124522694e-07	8.44520217198881e-07	KO_vs_NTC
Elp3+21.5	Elp3+21.5	chr14	65571009	65571809	801	+	Elp3	21664	+	81.3313442494377	1.55971865737045	0.309410334836421	1.13078445575812e-07	8.45815305335629e-07	KO_vs_NTC
Adgrv1+360.5	Adgrv1+360.5	chr13	81272598	81273184	587	+	Adgrv1	360261	+	177.594889866081	-1.18883025391454	0.23790398848007	1.13180735098162e-07	8.46497642205528e-07	KO_vs_NTC
Plxna4-19	Plxna4-19	chr6	32606897	32607255	359	+	Plxna4	18883	-	70.536866895399	1.70340804817115	0.338893183142709	1.13186063780086e-07	8.46497642205528e-07	KO_vs_NTC
Dync1i2+5	Dync1i2+5	chr2	71215901	71217723	1823	+	Dync1i2	5106	+	179.602062629477	-1.12041430347553	0.225229937143139	1.13395674463157e-07	8.4800386334484e-07	KO_vs_NTC
Tex13c3+318	Tex13c3+318	chrX	19162779	19163420	642	+	Tex13c3	318218	+	158.3443346849	-1.14726088963339	0.230205979304592	1.13423613326729e-07	8.48151373170978e-07	KO_vs_NTC
Adck1+48	Adck1+48	chr12	88408167	88408795	629	+	Adck1	47927	+	57.0797625979643	-1.92015742236962	0.385552567099927	1.13434071739135e-07	8.48168156971982e-07	KO_vs_NTC
Npvf-37	Npvf-37	chr6	50691086	50691752	667	+	Npvf	36979	-	46.0306769955587	2.1619425910647	0.441154862880179	1.13458463073217e-07	8.48289109908069e-07	KO_vs_NTC
Atp6v1b2-42	Atp6v1b2-42	chr8	69046273	69046931	659	+	Atp6v1b2	42041	-	54.0271042661615	-1.89061037817402	0.379036736010975	1.13470605906602e-07	8.48318474219207e-07	KO_vs_NTC
Prkch+48.5	Prkch+48.5	chr12	73632452	73634191	1740	+	Prkch	48525	+	510.058014169886	0.640972087702874	0.130124126424192	1.13507472434004e-07	8.48471232339313e-07	KO_vs_NTC
Trmt61a+13.5	Trmt61a+13.5	chr12	111691292	111691555	264	+	Trmt61a	13318	+	205.945707997938	-1.12045429238842	0.225246166066543	1.13506046221784e-07	8.48471232339313e-07	KO_vs_NTC
Kif28-11.5	Kif28-11.5	chr1	179756584	179757247	664	+	Kif28	11643	-	125.481314996048	-1.47368315482239	0.292328869265461	1.13613951497352e-07	8.49205691756541e-07	KO_vs_NTC
Nrf1+126.5	Nrf1+126.5	chr6	30172900	30175821	2922	+	Nrf1	126372	+	1482.4106648129	0.43038405065472	0.0840261299737009	1.13649461899753e-07	8.49409629108899e-07	KO_vs_NTC
Sh3rf1+116	Sh3rf1+116	chr8	61339564	61340181	618	+	Sh3rf1	116000	+	328.260820353106	-0.780369468148798	0.159974506718178	1.13668960874535e-07	8.49493877101001e-07	KO_vs_NTC
Birc3-41.5	Birc3-41.5	chr9	7914302	7915008	707	+	Birc3	41468	-	180.786296358942	-1.17789997552449	0.235917138612107	1.13722641392903e-07	8.49833546839716e-07	KO_vs_NTC
Cited2+0	Cited2+0	chr10	17721790	17724667	2878	+	Cited2	10	+	1943.19998111502	0.39854665321954	0.0773669891908901	1.13753586454211e-07	8.49941775489279e-07	KO_vs_NTC
Dlx4-11.5	Dlx4-11.5	chr11	95157587	95158191	605	+	Dlx4	11625	-	125.080915299346	-1.44863341303647	0.28742054502754	1.13747239205665e-07	8.49941775489279e-07	KO_vs_NTC
Ccdc122-3	Ccdc122-3	chr14	77033504	77033732	229	+	Ccdc122	3151	-	33.9538887986302	2.50869096845256	0.530331817936558	1.13970683506215e-07	8.51502263139555e-07	KO_vs_NTC
Whrn+30.5	Whrn+30.5	chr4	63465251	63465614	364	+	Whrn	30557	+	186.743025994305	1.04839093367424	0.211933138591407	1.14087190357047e-07	8.52311045888344e-07	KO_vs_NTC
A530084C06Rik+0.5	A530084C06Rik+0.5	chr13	31557315	31560145	2831	+	A530084C06Rik	601	+	560.296986605945	0.610958034515651	0.123518311376854	1.14185815158091e-07	8.52986129872275e-07	KO_vs_NTC
Gm11011+68	Gm11011+68	chr2	169519251	169520295	1045	+	Gm11011	67970	+	111.675792676259	1.35403152143157	0.269149008494174	1.1430420678658e-07	8.5380876683899e-07	KO_vs_NTC
Taf4+32.5	Taf4+32.5	chr2	179944068	179944367	300	+	Taf4	32427	+	55.9474242534772	-1.89154269469962	0.379378853137259	1.14484493188322e-07	8.55093581672778e-07	KO_vs_NTC
Mgmt+16	Mgmt+16	chr7	136910508	136911212	705	+	Mgmt	16246	+	143.017099987247	-1.37498057386927	0.273207893958763	1.14672490046183e-07	8.56435796482629e-07	KO_vs_NTC
Klf7-87	Klf7-87	chr1	64208823	64209845	1023	+	Klf7	87051	-	334.94640045992	-0.853295762261108	0.174802112284333	1.15011170835584e-07	8.58903124356864e-07	KO_vs_NTC
Ank+27	Ank+27	chr15	27493424	27494027	604	+	Ank	27048	+	46.9820551789965	-2.00781172088001	0.405460888989812	1.15020557743818e-07	8.58911107363804e-07	KO_vs_NTC
Xylt1+105.5	Xylt1+105.5	chr7	117486195	117487215	1021	+	Xylt1	105726	+	301.58866670937	0.843489909777729	0.172857618277119	1.15085945485498e-07	8.59337242810943e-07	KO_vs_NTC
A1bg-296	A1bg-296	chr15	61219034	61219394	361	+	A1bg	296201	-	75.8876089674767	1.67269537414994	0.332735588949378	1.15193114744685e-07	8.60075273213024e-07	KO_vs_NTC
Ccdc90b-90.5	Ccdc90b-90.5	chr7	92470430	92471038	609	+	Ccdc90b	90412	-	117.772223605814	-1.29411859886293	0.257827592738662	1.15258383390795e-07	8.60500373720879e-07	KO_vs_NTC
St3gal1-291	St3gal1-291	chr15	67467382	67468688	1307	+	St3gal1	291204	-	138.181878517894	-1.36833520235249	0.271992982356123	1.15346794450661e-07	8.61098177774383e-07	KO_vs_NTC
Slc1a1-10	Slc1a1-10	chr19	28824874	28825425	552	+	Slc1a1	9897	-	67.8738431568859	-1.78051724778738	0.355491273300447	1.15768219313084e-07	8.64181762905302e-07	KO_vs_NTC
Gab1+22.5	Gab1+22.5	chr8	80857733	80858472	740	+	Gab1	22415	+	220.249378275981	1.00469666703065	0.203915499435958	1.15875620531309e-07	8.64920961114861e-07	KO_vs_NTC
Slc9b2+17.5	Slc9b2+17.5	chr3	135324678	135325740	1063	+	Slc9b2	17509	+	156.423178337294	-1.15607493720468	0.232052058646493	1.16024145298597e-07	8.65966985437886e-07	KO_vs_NTC
Septin9+120	Septin9+120	chr11	117318419	117320843	2425	+	Septin9	119970	+	4044.93408153691	-0.328973149409491	0.0632358809313571	1.16135193436838e-07	8.66733165241971e-07	KO_vs_NTC
Cox20-42.5	Cox20-42.5	chr1	178275861	178276961	1101	+	Cox20	42716	-	150.793407004471	1.19290944986885	0.238916100607768	1.16204289447074e-07	8.67186162340457e-07	KO_vs_NTC
Ddx4+28.5	Ddx4+28.5	chr13	112623302	112624346	1045	+	Ddx4	28649	+	116.485014162253	-1.43714687254146	0.285419813045734	1.16234068367111e-07	8.67345707442395e-07	KO_vs_NTC
Cenpc1+81	Cenpc1+81	chr5	85984286	85984790	505	+	Cenpc1	81043	+	37.6815194731713	2.20609865246291	0.452274526439996	1.16294569160086e-07	8.67734461411266e-07	KO_vs_NTC
Zbtb20-109	Zbtb20-109	chr16	42766732	42767338	607	+	Zbtb20	108843	-	58.8988908015399	-1.901591567802	0.381838747773578	1.16314966715582e-07	8.6782394964241e-07	KO_vs_NTC
Galnt1-24.5	Galnt1-24.5	chr18	24180899	24181158	260	+	Galnt1	24313	-	55.6092298954636	-2.06037723173954	0.417717289671686	1.16325703538332e-07	8.67841351590796e-07	KO_vs_NTC
Slc4a11+0.5	Slc4a11+0.5	chr2	130696316	130698215	1900	+	Slc4a11	252	+	1110.61545597695	0.480935062087868	0.094920861179265	1.1644230936728e-07	8.68648523715167e-07	KO_vs_NTC
Fahd2a-38	Fahd2a-38	chr2	127481999	127483404	1406	+	Fahd2a	38135	-	233.536976721625	-0.925731817910163	0.189019087194071	1.1663524574787e-07	8.70024956723622e-07	KO_vs_NTC
Jun-44.5	Jun-44.5	chr4	95096562	95097325	764	+	Jun	44720	-	216.427131204085	-0.969432933729035	0.197341760069069	1.16714723710553e-07	8.70554924180271e-07	KO_vs_NTC
Sema4g-22	Sema4g-22	chr19	44966718	44967098	381	+	Sema4g	22190	-	73.3957596685334	1.65854207399553	0.329986250915632	1.16783954658816e-07	8.71008389893051e-07	KO_vs_NTC
Irf4+82.5	Irf4+82.5	chr13	30830806	30832296	1491	+	Irf4	82325	+	1268.80360797519	0.445625800183581	0.0873564931554396	1.17240413605898e-07	8.74349639530912e-07	KO_vs_NTC
Rapgef2+423.5	Rapgef2+423.5	chr3	78863050	78863342	293	+	Rapgef2	423319	+	50.6705512666493	-1.95973545405682	0.394933028180938	1.17417335769405e-07	8.75605841810412e-07	KO_vs_NTC
Oma1+33.5	Oma1+33.5	chr4	103346896	103347633	738	+	Oma1	33452	+	46.6395431667698	-1.98595515854257	0.400855712423703	1.17501097869907e-07	8.76167198588001e-07	KO_vs_NTC
Dusp14+13.5	Dusp14+13.5	chr11	84055537	84056381	845	+	Dusp14	13300	+	273.787365732723	-0.878525781015715	0.179929943636269	1.17552737718317e-07	8.76488966480856e-07	KO_vs_NTC
Trib1+71	Trib1+71	chr15	59718675	59719956	1282	+	Trib1	70965	+	231.434750719737	-0.969121050614294	0.197341833804609	1.17581341458936e-07	8.7663894000359e-07	KO_vs_NTC
Itk+2.5	Itk+2.5	chr11	46386306	46387433	1128	+	Itk	2644	+	767.45253445959	0.537091934409357	0.107261473160996	1.17602889126743e-07	8.76736288443249e-07	KO_vs_NTC
Tedc1-0.5	Tedc1-0.5	chr12	113155352	113156873	1522	+	Tedc1	306	-	3027.91364503976	0.349864705200463	0.0674808493427458	1.17841343023215e-07	8.78450554474243e-07	KO_vs_NTC
Neil3-76.5	Neil3-76.5	chr8	53715573	53716001	429	+	Neil3	76721	-	32.3585044869929	2.41870675901436	0.506612166728784	1.17894961373452e-07	8.78786812345535e-07	KO_vs_NTC
Rapgef2+13.5	Rapgef2+13.5	chr3	79272670	79273746	1077	+	Rapgef2	13307	+	114.627470885673	1.37159623301057	0.272863902655855	1.17950665233105e-07	8.79138565899409e-07	KO_vs_NTC
Slc41a2+160	Slc41a2+160	chr10	83177444	83178521	1078	+	Slc41a2	159898	+	248.679860121636	-0.992773545218622	0.201844498324359	1.18238426716241e-07	8.81219772119741e-07	KO_vs_NTC
Rb1cc1-10.5	Rb1cc1-10.5	chr1	6195181	6195716	536	+	Rb1cc1	10746	-	36.4598343459937	-2.34995730260688	0.488658734329449	1.18325152012034e-07	8.81802482445341e-07	KO_vs_NTC
Myo16+384.5	Myo16+384.5	chr8	10538361	10538626	266	+	Myo16	384582	+	122.275812057053	-1.2789421240883	0.255229730260828	1.18345629503493e-07	8.81891441331508e-07	KO_vs_NTC
Insig1-31.5	Insig1-31.5	chr5	28039630	28040369	740	+	Insig1	31361	-	348.152036333952	0.803977126105246	0.16509899157019	1.18660437262359e-07	8.84173528049589e-07	KO_vs_NTC
Abt1-3	Abt1-3	chr13	23426901	23427115	215	+	Abt1	3141	-	147.046590993036	1.29001654535706	0.257356552339745	1.18717029975327e-07	8.84531388646534e-07	KO_vs_NTC
Rpl37+8.5	Rpl37+8.5	chr15	5124920	5125307	388	+	Rpl37	8468	+	88.5207268851521	-1.56564764981921	0.311212256373093	1.18748971061692e-07	8.84705537650094e-07	KO_vs_NTC
Ncbp1-38.5	Ncbp1-38.5	chr4	46099817	46100176	360	+	Ncbp1	38614	-	116.104106593514	-1.33622640687525	0.266167655317093	1.18944764471533e-07	8.8610030873173e-07	KO_vs_NTC
Myc+184	Myc+184	chr15	62168617	62170573	1957	+	Myc	184204	+	1262.91867243903	0.43675970326626	0.0855236683798956	1.19164550878896e-07	8.87673605811198e-07	KO_vs_NTC
Opn5-2	Opn5-2	chr17	42612627	42613874	1248	+	Opn5	1854	-	156.88900058711	1.12931237560041	0.227334079525965	1.19185584461651e-07	8.87766244789011e-07	KO_vs_NTC
Me2-0.5	Me2-0.5	chr18	73814806	73816671	1866	+	Me2	288	-	1430.02466178063	0.433648916363533	0.0848729461161271	1.19498445620439e-07	8.90032421722916e-07	KO_vs_NTC
Dcps+23	Dcps+23	chr9	35152823	35153470	648	+	Dcps	22913	+	290.086615766695	-0.868608000615569	0.178118240157242	1.1979885552943e-07	8.92205540711786e-07	KO_vs_NTC
Tex35+46	Tex35+46	chr1	157062291	157062868	578	+	Tex35	46099	+	66.4199300779813	-1.82829691891288	0.366276799845675	1.19907037347628e-07	8.92818047051926e-07	KO_vs_NTC
Crppa+87	Crppa+87	chr12	36467781	36469215	1435	+	Crppa	87048	+	244.629669047161	-0.937836014721688	0.191548724830124	1.1989267554625e-07	8.92818047051926e-07	KO_vs_NTC
Gm49355-184	Gm49355-184	chr14	12099611	12100348	738	+	Gm49355	183994	-	34.5798433522839	2.52112465735133	0.535101834024188	1.19899510647924e-07	8.92818047051926e-07	KO_vs_NTC
Ltbp3+5.5	Ltbp3+5.5	chr19	5746070	5746363	294	+	Ltbp3	5312	+	112.402918926934	-1.38092286369636	0.274859546635748	1.20083637854114e-07	8.94068530161934e-07	KO_vs_NTC
Auh+110.5	Auh+110.5	chr13	52818480	52819505	1026	+	Auh	110687	+	145.62745236821	1.17816251360189	0.236485601795123	1.20105080733473e-07	8.94163708474292e-07	KO_vs_NTC
Wnk4+0.5	Wnk4+0.5	chr11	101259983	101261861	1879	+	Wnk4	355	+	436.852080532175	0.7016835731948	0.143689271203595	1.20199263163636e-07	8.9480036870284e-07	KO_vs_NTC
Ern1-54.5	Ern1-54.5	chr11	106541860	106542865	1006	+	Ern1	54509	-	525.863331144076	-0.693872686863308	0.142017850777633	1.20582675169091e-07	8.97589896046734e-07	KO_vs_NTC
Gpc5-54.5	Gpc5-54.5	chr14	115037144	115038027	884	+	Gpc5	54627	-	678.752549784197	-0.570399120895567	0.114758218011157	1.20594590374342e-07	8.97613883230341e-07	KO_vs_NTC
Siah1a-31.5	Siah1a-31.5	chr8	86776866	86777645	780	+	Siah1a	31320	-	184.111183732396	1.08165515036789	0.218608787317372	1.20785528594233e-07	8.98970281291661e-07	KO_vs_NTC
Arhgap18+75	Arhgap18+75	chr10	26828149	26829063	915	+	Arhgap18	75185	+	460.096707071333	0.676060020319191	0.138155781355327	1.20867984375626e-07	8.99519139937091e-07	KO_vs_NTC
Myc-422	Myc-422	chr15	61563386	61563680	295	+	Myc	421855	-	73.7199516158925	-1.73014343174849	0.345416744315954	1.20933027544025e-07	8.99938341322859e-07	KO_vs_NTC
D16Ertd472e-15	D16Ertd472e-15	chr16	78591175	78591760	586	+	D16Ertd472e	14758	-	157.806409580493	1.19553809483688	0.239795095615072	1.20982683950668e-07	9.00242988019457e-07	KO_vs_NTC
Gpx5+13	Gpx5+13	chr13	21279122	21280160	1039	+	Gpx5	13088	+	257.776092611781	0.917319380231551	0.187684849159352	1.21055850713636e-07	9.0072252087405e-07	KO_vs_NTC
Cpsf4l-20	Cpsf4l-20	chr11	113729948	113730313	366	+	Cpsf4l	20112	-	108.741735911364	-1.39879541442279	0.278423505634003	1.21213433864547e-07	9.01830044012762e-07	KO_vs_NTC
Dcaf17-9	Dcaf17-9	chr2	71045641	71046916	1276	+	Dcaf17	9047	-	359.326738457801	-0.808699430159898	0.166219433524025	1.21505416160859e-07	9.03937267490655e-07	KO_vs_NTC
Il20ra+35.5	Il20ra+35.5	chr10	19747411	19748449	1039	+	Il20ra	35360	+	95.540895112936	-1.56777595027724	0.311932271291422	1.21538417315941e-07	9.04016237326051e-07	KO_vs_NTC
A930003A15Rik+9	A930003A15Rik+9	chr16	19875122	19875774	653	+	A930003A15Rik	8824	+	162.530496637981	1.29627704091061	0.258786742264343	1.2153635557952e-07	9.04016237326051e-07	KO_vs_NTC
Mical2+41.5	Mical2+41.5	chr7	112266624	112267660	1037	+	Mical2	41286	+	200.052608866515	-1.05471008981901	0.213653308262906	1.21542295398001e-07	9.04016237326051e-07	KO_vs_NTC
Gpr26-136	Gpr26-136	chr7	131829904	131830986	1083	+	Gpr26	136012	-	227.614811388635	0.973543498715596	0.198450424076836	1.21647385054928e-07	9.04732712530386e-07	KO_vs_NTC
Exoc2-87	Exoc2-87	chr13	31060826	31061307	482	+	Exoc2	86972	-	62.1156489961004	-1.78070646044012	0.356247779983178	1.21682454078854e-07	9.04928354928518e-07	KO_vs_NTC
Mid1ip1+3	Mid1ip1+3	chrX	10716915	10719431	2517	+	Mid1ip1	3160	+	1240.17421558052	0.43217034274552	0.0846170371513045	1.21702298578657e-07	9.05010755525864e-07	KO_vs_NTC
Olfr873+2	Olfr873+2	chr9	20300354	20300740	387	+	Olfr873	2015	+	52.6716357278976	-1.94190662389603	0.391552888716851	1.21982775401138e-07	9.0703113616487e-07	KO_vs_NTC
Natd1-5.5	Natd1-5.5	chr11	60920067	60920677	611	+	Natd1	5621	-	100.276405634787	-1.45410722053599	0.289312307168466	1.22105148485029e-07	9.07875693589002e-07	KO_vs_NTC
Bcl11b+769.5	Bcl11b+769.5	chr12	107233709	107234466	758	+	Bcl11b	769513	+	69.6346043189414	-1.73440146560267	0.346456236250843	1.22154664676263e-07	9.08178463134202e-07	KO_vs_NTC
Mxi1-82.5	Mxi1-82.5	chr19	53227803	53228676	874	+	Mxi1	82276	-	231.334171607306	0.911671226086793	0.186670406642657	1.22272082037901e-07	9.08985974890834e-07	KO_vs_NTC
Vars+0.5	Vars+0.5	chr17	34999714	35003237	3524	+	Vars	488	+	1753.32315607845	0.393750419395726	0.0765761881809826	1.22336143672015e-07	9.09396745775847e-07	KO_vs_NTC
Tcam1+7.5	Tcam1+7.5	chr11	106284075	106284630	556	+	Tcam1	7680	+	117.537696372538	-1.30888062127568	0.261286009737983	1.2275337660271e-07	9.12432599193479e-07	KO_vs_NTC
Klk8+0	Klk8+0	chr7	43796594	43798687	2094	+	Klk8	63	+	485.492628136958	0.657512241394168	0.13417393502602	1.22764414364745e-07	9.12448961873146e-07	KO_vs_NTC
Ccl17-2.5	Ccl17-2.5	chr8	94807587	94807966	380	+	Ccl17	2674	-	86.7668299494676	-1.55264372425929	0.309005477648248	1.2281432612104e-07	9.12754233140821e-07	KO_vs_NTC
Myc+819	Myc+819	chr15	62804194	62804768	575	+	Myc	819090	+	153.78739821891	-1.14174308210247	0.229940849527985	1.23084777697394e-07	9.14698391150262e-07	KO_vs_NTC
Dusp6+34	Dusp6+34	chr10	99297043	99297546	504	+	Dusp6	34063	+	51.5287726081768	-1.87517807823889	0.376901158309572	1.23106279677916e-07	9.14792345965861e-07	KO_vs_NTC
Kcnh7+102.5	Kcnh7+102.5	chr2	63081356	63081899	544	+	Kcnh7	102658	+	44.0357430797088	2.08717410400546	0.424971782111009	1.23210586578618e-07	9.1550155933713e-07	KO_vs_NTC
Zpld1-233	Zpld1-233	chr16	55530800	55531224	425	+	Zpld1	233025	-	56.7967308203891	1.92628829643235	0.388263558102131	1.23510126058003e-07	9.17661218646525e-07	KO_vs_NTC
Ankrd9-25.5	Ankrd9-25.5	chr12	111004035	111004812	778	+	Ankrd9	25382	-	306.794014265958	-1.55133908136182	0.3088144755745	1.23530696886996e-07	9.17748022199523e-07	KO_vs_NTC
Gm9195+459.5	Gm9195+459.5	chr14	72031964	72032486	523	+	Gm9195	459611	+	129.790320061286	-1.35937976313065	0.27102540524942	1.2363300019261e-07	9.18441985603516e-07	KO_vs_NTC
Sptssa+140	Sptssa+140	chr12	54516202	54517262	1061	+	Sptssa	139839	+	446.878512719526	-0.733870515510607	0.150753461610799	1.23647584746227e-07	9.18484252995859e-07	KO_vs_NTC
Fbxo30-48	Fbxo30-48	chr10	11233331	11233611	281	+	Fbxo30	47856	-	42.1044709031796	2.18922255184347	0.449365280273708	1.23672803277218e-07	9.18605500388834e-07	KO_vs_NTC
Gpr34-19	Gpr34-19	chrX	13612906	13613495	590	+	Gpr34	18886	-	74.1910156129061	-1.60922661870992	0.320606814668267	1.23847991464876e-07	9.19840581073374e-07	KO_vs_NTC
Top1-39	Top1-39	chr2	160606126	160607871	1746	+	Top1	38887	-	433.471128256751	-0.806187914011632	0.165837957620328	1.23900909122183e-07	9.20167424910571e-07	KO_vs_NTC
Bach2+12	Bach2+12	chr4	32249683	32251736	2054	+	Bach2	11905	+	2807.39684091378	-0.347823279843389	0.0671943773632793	1.24188243699365e-07	9.22235026565727e-07	KO_vs_NTC
Gnl3l+9	Gnl3l+9	chrX	151007878	151008838	961	+	Gnl3l	8962	+	193.426384734449	1.04349292295087	0.211774581090796	1.2456290716197e-07	9.24950797752409e-07	KO_vs_NTC
Itga2+45.5	Itga2+45.5	chr13	114886204	114887312	1109	+	Itga2	45340	+	104.086550894898	-1.36175357275112	0.271566456422375	1.24589038146624e-07	9.25078311571179e-07	KO_vs_NTC
Pag1-5.5	Pag1-5.5	chr3	9839062	9839713	652	+	Pag1	5707	-	195.24715528873	-1.08957233412675	0.220356917207157	1.2460148266184e-07	9.25104191807704e-07	KO_vs_NTC
Map3k5+62	Map3k5+62	chr10	19996009	19997048	1040	+	Map3k5	62056	+	147.48550208851	1.1962465861423	0.24021594885462	1.24634644965801e-07	9.2528387656687e-07	KO_vs_NTC
Pparg+19.5	Pparg+19.5	chr6	115380185	115381055	871	+	Pparg	19669	+	53.8395338151109	1.902292481234	0.383102757222963	1.24858481421426e-07	9.26878992924261e-07	KO_vs_NTC
Rnft1-11.5	Rnft1-11.5	chr11	86472460	86474215	1756	+	Rnft1	11317	-	477.002386962275	0.811070401425578	0.166886576100519	1.24887009779558e-07	9.27024126938187e-07	KO_vs_NTC
Jade2-11	Jade2-11	chr11	51868587	51868999	413	+	Jade2	11139	-	64.7405922558681	-1.74470817699072	0.348965639160019	1.25029924216018e-07	9.28018255789676e-07	KO_vs_NTC
Gsn+1.5	Gsn+1.5	chr2	35257540	35258416	877	+	Gsn	1598	+	390.423796043353	-0.76953958129006	0.158337495906398	1.25073260308959e-07	9.28273187630495e-07	KO_vs_NTC
Slc16a1-22.5	Slc16a1-22.5	chr3	104615779	104616867	1089	+	Slc16a1	22342	-	742.547049501694	-0.615200080809946	0.124916558640409	1.25424179055686e-07	9.30810746678895e-07	KO_vs_NTC
Lpar2-0	Lpar2-0	chr8	69821586	69823177	1592	+	Lpar2	45	-	319.03820367731	0.80122739487782	0.164907710677064	1.25471999354297e-07	9.31098717450574e-07	KO_vs_NTC
Gtf2ird1+8.5	Gtf2ird1+8.5	chr5	134448193	134448432	240	+	Gtf2ird1	8402	+	50.3947841948638	-2.00592358515808	0.40658271406363	1.26127257582007e-07	9.35893979442228e-07	KO_vs_NTC
Chst12+0.5	Chst12+0.5	chr5	140505286	140506572	1287	+	Chst12	379	+	1261.99739307515	0.445199789089136	0.0875073196353689	1.26283934574584e-07	9.36989227863154e-07	KO_vs_NTC
Sema3f-9	Sema3f-9	chr9	107718978	107719766	789	+	Sema3f	8896	-	168.948021537255	-1.15556990170321	0.232755838037129	1.26303233777256e-07	9.37065089800219e-07	KO_vs_NTC
Calu-4	Calu-4	chr6	29344053	29344341	289	+	Calu	3869	-	61.9301708844251	1.9112058847422	0.385282731692594	1.2646812297124e-07	9.38221020045281e-07	KO_vs_NTC
Bicra+37	Bicra+37	chr7	16010740	16011164	425	+	Bicra	36967	+	66.6101004059063	-1.82054851264237	0.36543972184693	1.2688388432974e-07	9.41237779877083e-07	KO_vs_NTC
Psmg1-4	Psmg1-4	chr16	95994512	95995423	912	+	Psmg1	4006	-	288.127420204132	-0.93125915406313	0.19073133358326	1.26939010096745e-07	9.41579066345084e-07	KO_vs_NTC
Inhba+7	Inhba+7	chr13	16018600	16019550	951	+	Inhba	7224	+	209.376385755154	-1.04806987536959	0.212792752793004	1.26952841838523e-07	9.41614024439439e-07	KO_vs_NTC
Crebbp+62.5	Crebbp+62.5	chr16	4150735	4151768	1034	+	Crebbp	62744	+	104.979408785778	-1.43439261386938	0.28595043266951	1.27614281869161e-07	9.464519676657e-07	KO_vs_NTC
Tead1+0	Tead1+0	chr7	112678510	112680175	1666	+	Tead1	24	+	255.976005495951	1.02639590000605	0.208801075255713	1.27840772988821e-07	9.48063646856192e-07	KO_vs_NTC
Pten+251	Pten+251	chr19	33008495	33008733	239	+	Pten	251117	+	35.0264958207054	-2.39504807605545	0.502253054287512	1.28206166198999e-07	9.50705114664893e-07	KO_vs_NTC
Ptbp3-11	Ptbp3-11	chr4	59559913	59560634	722	+	Ptbp3	10908	-	73.5295278758233	-1.70580979640238	0.34111596220947	1.28342616080333e-07	9.5164860954008e-07	KO_vs_NTC
Cd47+136	Cd47+136	chr16	49935879	49937479	1601	+	Cd47	136146	+	911.161024984832	0.534058750955376	0.106950208988164	1.28375286845542e-07	9.51822511644338e-07	KO_vs_NTC
Zeb2+35.5	Zeb2+35.5	chr2	45081582	45081791	210	+	Zeb2	35707	+	39.9208864050273	2.2268425324477	0.459327872561011	1.2852867060951e-07	9.52891335951895e-07	KO_vs_NTC
Prex1+226	Prex1+226	chr2	166487822	166488289	468	+	Prex1	225775	+	57.4013475370706	-1.83565463125418	0.368938313877628	1.28736659956405e-07	9.5436481492558e-07	KO_vs_NTC
Fcrl5+0	Fcrl5+0	chr3	87435539	87436056	518	+	Fcrl5	24	+	52.9220484489989	1.94424772787761	0.392980363459276	1.28977924886954e-07	9.56084746864812e-07	KO_vs_NTC
Optn-13	Optn-13	chr2	5076491	5077378	888	+	Optn	12882	-	449.664499355409	-0.678731465820324	0.139100995668142	1.29060463491587e-07	9.56627913297052e-07	KO_vs_NTC
Nfkb1+72	Nfkb1+72	chr3	135619007	135619640	634	+	Nfkb1	72222	+	731.71739102838	-0.573516149781155	0.115761260616771	1.29198456774944e-07	9.57582015976219e-07	KO_vs_NTC
Hhat+230.5	Hhat+230.5	chr1	192540728	192541163	436	+	Hhat	230276	+	283.007814790961	-0.83862307822969	0.17269432165541	1.29263243049192e-07	9.57993431225116e-07	KO_vs_NTC
Stxbp3-22.5	Stxbp3-22.5	chr3	108863023	108863355	333	+	Stxbp3	22662	-	43.281239561314	2.23616282627784	0.461774192166119	1.29440709981207e-07	9.59239824361955e-07	KO_vs_NTC
Polr3g+2	Polr3g+2	chr13	81708740	81709102	363	+	Polr3g	2090	+	187.391400874404	1.18373158717086	0.238254149215768	1.29574426605701e-07	9.60161843653009e-07	KO_vs_NTC
Myof+77.5	Myof+77.5	chr19	37965547	37966534	988	+	Myof	77535	+	262.152312407897	0.932819915034546	0.19120558002846	1.29820095995122e-07	9.61913254338137e-07	KO_vs_NTC
Znrf3+9.5	Znrf3+9.5	chr11	5434473	5435760	1288	+	Znrf3	9729	+	358.711494734857	0.755455399842525	0.155626672472457	1.29934983141031e-07	9.6262637101039e-07	KO_vs_NTC
Mbd2+106.5	Mbd2+106.5	chr18	70674240	70674656	417	+	Mbd2	106259	+	59.7518015218533	-1.8284560268728	0.367511085448608	1.29931493551686e-07	9.6262637101039e-07	KO_vs_NTC
Kmt2e-0.5	Kmt2e-0.5	chr5	23432484	23435616	3133	+	Kmt2e	388	-	4430.73687228174	0.310550693244599	0.0597963488908149	1.29969658814653e-07	9.62814188191481e-07	KO_vs_NTC
Pik3cd+55	Pik3cd+55	chr4	149646660	149648909	2250	+	Pik3cd	54785	+	265.955893451481	0.878167782907948	0.180596378148446	1.30036429218581e-07	9.63239718874513e-07	KO_vs_NTC
Olfr623+5.5	Olfr623+5.5	chr7	103657986	103658450	465	+	Olfr623	5478	+	67.5147557201502	1.78957615410824	0.359124387528486	1.30119981688192e-07	9.6378949208254e-07	KO_vs_NTC
Pgap1-156	Pgap1-156	chr1	54713172	54714576	1405	+	Pgap1	156189	-	769.398146793916	0.525221310650339	0.105050137329711	1.30215158403376e-07	9.64286951859765e-07	KO_vs_NTC
Usp37-10.5	Usp37-10.5	chr1	74554289	74555016	728	+	Usp37	10367	-	224.481861797472	0.954770382255728	0.19543070824801	1.30211884876842e-07	9.64286951859765e-07	KO_vs_NTC
Ngf+21	Ngf+21	chr3	102490553	102491268	716	+	Ngf	20991	+	133.095358541253	1.26094924146698	0.252808881941438	1.30207966186984e-07	9.64286951859765e-07	KO_vs_NTC
Kat6b+19	Kat6b+19	chr14	21499725	21501559	1835	+	Kat6b	19208	+	5315.24440340953	0.292445927243018	0.0562022329225359	1.30638366338961e-07	9.67342595811509e-07	KO_vs_NTC
Gm10160+0.5	Gm10160+0.5	chr7	81854736	81855564	829	+	Gm10160	642	+	802.933956465625	-0.526394151524061	0.105323196861549	1.30646521801155e-07	9.67342595811509e-07	KO_vs_NTC
Esd+36	Esd+36	chr14	74767562	74768590	1029	+	Esd	35779	+	481.872331532405	-0.680615568074165	0.139586582533958	1.30777841082624e-07	9.68245491517297e-07	KO_vs_NTC
Arap1-3	Arap1-3	chr7	101344549	101345519	971	+	Arap1	3030	-	205.908605011649	-0.971031357760448	0.198564913965192	1.30876371987044e-07	9.68905518452978e-07	KO_vs_NTC
Prdm1-87.5	Prdm1-87.5	chr10	44615531	44616084	554	+	Prdm1	87305	-	78.2557351519831	-1.65693654558574	0.331173258434708	1.30917474328928e-07	9.69140325414371e-07	KO_vs_NTC
Uaca+261.5	Uaca+261.5	chr9	61054383	61057526	3144	+	Uaca	261412	+	737.073439621463	-0.599259090791186	0.121581481608315	1.31210544014105e-07	9.71240198917309e-07	KO_vs_NTC
Nepn+10.5	Nepn+10.5	chr10	52398776	52400449	1674	+	Nepn	10640	+	404.543138819607	-0.732346652830645	0.150791402518537	1.3128609317055e-07	9.71729767098489e-07	KO_vs_NTC
Zfp423+51	Zfp423+51	chr8	87907760	87909172	1413	+	Zfp423	51127	+	162.342406335684	-1.14364278161899	0.230902368983299	1.31345388771218e-07	9.72098971080562e-07	KO_vs_NTC
1700015G11Rik-33	1700015G11Rik-33	chr7	52047989	52049545	1557	+	1700015G11Rik	33038	-	64.435986563844	-1.74742464465156	0.350275809049258	1.31662171448003e-07	9.7437367044512e-07	KO_vs_NTC
Ccdc71l-78.5	Ccdc71l-78.5	chr12	32299483	32300498	1016	+	Ccdc71l	78711	-	175.065455373552	-1.07740086631618	0.218586310454673	1.31706976926604e-07	9.74635404718442e-07	KO_vs_NTC
2310009B15Rik-29	2310009B15Rik-29	chr1	138885759	138886383	625	+	2310009B15Rik	29218	-	170.345258225084	-1.24647751269683	0.250199650115323	1.31789899176552e-07	9.75179146468704e-07	KO_vs_NTC
Ctnna1-66.5	Ctnna1-66.5	chr18	35051978	35052835	858	+	Ctnna1	66450	-	174.206837229285	1.10052605184137	0.222909013770802	1.31903973988027e-07	9.7595330710832e-07	KO_vs_NTC
Ndufa12-24	Ndufa12-24	chr10	94174650	94175253	604	+	Ndufa12	23766	-	298.091885079345	-0.93619235857957	0.191979569403756	1.31934754360722e-07	9.76111108066787e-07	KO_vs_NTC
Nt5e+30	Nt5e+30	chr9	88356615	88358142	1528	+	Nt5e	30181	+	1252.49710951785	-0.443877549928563	0.0873716150721497	1.32096126127785e-07	9.77234989536829e-07	KO_vs_NTC
Themis2-12	Themis2-12	chr4	132807868	132808852	985	+	Themis2	11972	-	100.918689710361	-1.41851666232403	0.283239039478585	1.32116960941071e-07	9.77319105005729e-07	KO_vs_NTC
Cdk5r1+20	Cdk5r1+20	chr11	80496311	80497453	1143	+	Cdk5r1	19859	+	326.802705498529	-0.929785587330723	0.190785774614353	1.32580925156745e-07	9.80680969318447e-07	KO_vs_NTC
Ptch1-45	Ptch1-45	chr13	63617566	63619155	1590	+	Ptch1	44761	-	223.613905590657	1.02405572688224	0.208678833250706	1.32681530886436e-07	9.81354836998305e-07	KO_vs_NTC
Rad51b+253	Rad51b+253	chr12	79550005	79550963	959	+	Rad51b	253202	+	223.201132227849	0.975591833727829	0.199552486803231	1.32862537730505e-07	9.82623237792001e-07	KO_vs_NTC
Tmsb4x+309.5	Tmsb4x+309.5	chrX	166899424	166900231	808	+	Tmsb4x	309486	+	49.3798192724397	-1.95952733430001	0.396916814519968	1.32927779245791e-07	9.8303534232761e-07	KO_vs_NTC
Rbp1+11	Rbp1+11	chr9	98433046	98434685	1640	+	Rbp1	10904	+	545.661390695804	0.665397246444028	0.136338137425567	1.32969011696979e-07	9.83269847309513e-07	KO_vs_NTC
Fyn+1.5	Fyn+1.5	chr10	39369315	39371798	2484	+	Fyn	1701	+	1991.08203878856	0.434056350547145	0.0853038908703464	1.33253078174769e-07	9.85299882014085e-07	KO_vs_NTC
Klf7-104	Klf7-104	chr1	64225722	64226748	1027	+	Klf7	103952	-	547.382606077779	-0.656462092097197	0.13438763845972	1.33463978873968e-07	9.86788662360441e-07	KO_vs_NTC
Rtf2-6.5	Rtf2-6.5	chr2	172433520	172434252	733	+	Rtf2	6667	-	243.291072314615	-0.950694758291888	0.194854770120037	1.33561261153075e-07	9.87437232524273e-07	KO_vs_NTC
Thbs2-40	Thbs2-40	chr17	14733829	14734301	473	+	Thbs2	39829	-	46.4265870083211	2.14091145521072	0.439206041756905	1.33726777361952e-07	9.88568149980059e-07	KO_vs_NTC
Fem1c-23	Fem1c-23	chr18	46548619	46549680	1062	+	Fem1c	23177	-	94.0389140456562	1.45009366877392	0.289581560505897	1.33733376787444e-07	9.88568149980059e-07	KO_vs_NTC
Fcrl1+24.5	Fcrl1+24.5	chr3	87400592	87401651	1060	+	Fcrl1	24734	+	89.0638775320434	-1.67584025951984	0.335403542958184	1.33781513963947e-07	9.88853194840166e-07	KO_vs_NTC
Gadd45a-40	Gadd45a-40	chr6	67077540	67077795	256	+	Gadd45a	40209	-	54.5602114612908	-1.96597356776214	0.398521868968505	1.34110707152953e-07	9.91215490703169e-07	KO_vs_NTC
Mrgbp-3.5	Mrgbp-3.5	chr2	180577327	180578060	734	+	Mrgbp	3608	-	110.515836686919	-1.37938055864985	0.275813616747402	1.34439974526761e-07	9.93577996681458e-07	KO_vs_NTC
Ddx21+2	Ddx21+2	chr10	62599792	62600623	832	+	Ddx21	2072	+	159.173289588002	1.12153277968124	0.227010716285947	1.34619930876603e-07	9.94836761061903e-07	KO_vs_NTC
Xkr9+78.5	Xkr9+78.5	chr1	13747257	13747616	360	+	Xkr9	78665	+	53.4503516695305	-1.87588554790246	0.378448521196179	1.34672443885694e-07	9.95153610679603e-07	KO_vs_NTC
4930412O13Rik-307	4930412O13Rik-307	chr2	9574197	9574563	367	+	4930412O13Rik	306869	-	287.082479739884	0.850130096639452	0.175294107779129	1.34758264066589e-07	9.95716518605795e-07	KO_vs_NTC
Gm5426+189	Gm5426+189	chr10	96325202	96325898	697	+	Gm5426	188947	+	936.456094580482	-0.578685453410412	0.117138257326024	1.35658615761301e-07	1.00229741438981e-06	KO_vs_NTC
4930404N11Rik-0	4930404N11Rik-0	chr10	81364772	81367274	2503	+	4930404N11Rik	206	-	735.185748182321	0.570554325194475	0.11532130113174	1.357129304731e-07	1.00262697293069e-06	KO_vs_NTC
Slamf7-11	Slamf7-11	chr1	171663667	171664499	833	+	Slamf7	11047	-	104.209881498162	1.43359723953226	0.286518758836125	1.35873155617471e-07	1.0037388788854e-06	KO_vs_NTC
Kcnip3+27	Kcnip3+27	chr2	127494716	127495860	1145	+	Kcnip3	26804	+	99.9805704524755	-1.52427071875115	0.304546869267135	1.35935439249855e-07	1.00412715193791e-06	KO_vs_NTC
Ak5+83	Ak5+83	chr3	152585055	152585771	717	+	Ak5	82945	+	73.4129944442468	1.64493240247245	0.329201402399358	1.36106442833608e-07	1.00531840393408e-06	KO_vs_NTC
Bhlhe40+17	Bhlhe40+17	chr6	108676713	108678516	1804	+	Bhlhe40	16985	+	517.142201898086	-0.71079154629194	0.146384651203418	1.36272070359481e-07	1.00646977936628e-06	KO_vs_NTC
Tiam1+101	Tiam1+101	chr16	90042333	90043274	942	+	Tiam1	100964	+	85.4222035718067	1.56509763358601	0.312837612692621	1.36365712594656e-07	1.00701734123752e-06	KO_vs_NTC
Cntn5-320	Cntn5-320	chr9	11224417	11225079	663	+	Cntn5	319972	-	37.807757618142	-2.27540483222236	0.472660084366627	1.36363388813497e-07	1.00701734123752e-06	KO_vs_NTC
Uros-6.5	Uros-6.5	chr7	133716410	133717069	660	+	Uros	6666	-	49.5268140873513	2.06697818999222	0.42207328163317	1.36476078099551e-07	1.00776028493704e-06	KO_vs_NTC
1700019D03Rik+16	1700019D03Rik+16	chr1	53003830	53004346	517	+	1700019D03Rik	16089	+	55.3753295252227	1.92770787100371	0.390224621042455	1.36802468802161e-07	1.01009817150598e-06	KO_vs_NTC
Ctsb+1	Ctsb+1	chr14	63122151	63124457	2307	+	Ctsb	842	+	960.440495629794	0.489999401268208	0.0974833333766296	1.36849478849101e-07	1.01037302916904e-06	KO_vs_NTC
Ndufc2-3.5	Ndufc2-3.5	chr7	97396113	97396506	394	+	Ndufc2	3691	-	107.25286399214	1.45463534643155	0.290756118407097	1.36938763795396e-07	1.01095994491403e-06	KO_vs_NTC
St6galnac3+0.5	St6galnac3+0.5	chr3	153723831	153725791	1961	+	St6galnac3	361	+	465.878544234198	0.685928529799258	0.141010912085445	1.37038497979726e-07	1.01157832666537e-06	KO_vs_NTC
Prmt1-0	Prmt1-0	chr7	44986096	44987462	1367	+	Prmt1	210	-	3696.69702596785	0.304029452955569	0.0586063868615325	1.37042119036625e-07	1.01157832666537e-06	KO_vs_NTC
Fbxw7-43	Fbxw7-43	chr3	84771725	84772386	662	+	Fbxw7	43210	-	164.554850140732	-1.1958102663593	0.24108993543063	1.37429330354215e-07	1.01436402089894e-06	KO_vs_NTC
Zfand6-58	Zfand6-58	chr7	84747711	84748349	639	+	Zfand6	58070	-	247.693087270906	-0.944953747675144	0.193986436731202	1.37497022637431e-07	1.01479111982997e-06	KO_vs_NTC
Sox9+219	Sox9+219	chr11	113000823	113001497	675	+	Sox9	218936	+	158.418706848689	-1.20121086271743	0.242109200710968	1.37511741879418e-07	1.01482722030223e-06	KO_vs_NTC
Stx8+64.5	Stx8+64.5	chr11	68030536	68031257	722	+	Stx8	64703	+	327.514412520628	-0.844511801255619	0.174326229319032	1.37773226678654e-07	1.01668429835188e-06	KO_vs_NTC
Cfap70+17	Cfap70+17	chr14	20435271	20435487	217	+	Cfap70	16845	+	33.1300810081641	-2.33037243280408	0.486949914317819	1.37903589980936e-07	1.01757358163723e-06	KO_vs_NTC
Abhd10-94	Abhd10-94	chr16	45836640	45836943	304	+	Abhd10	93835	-	54.5930831994493	-1.95458039759011	0.396426371123007	1.38077919592252e-07	1.01878713662707e-06	KO_vs_NTC
Cblb-24	Cblb-24	chr16	52006866	52007614	749	+	Cblb	23982	-	71.6334991735495	-1.84564521264615	0.372201513866921	1.38226395107987e-07	1.01980977128114e-06	KO_vs_NTC
Ptger4-437	Ptger4-437	chr15	5681204	5681467	264	+	Ptger4	437147	-	31.4921379334706	-2.44140709573489	0.516541556372572	1.38440094771762e-07	1.02131343760321e-06	KO_vs_NTC
Mtmr7+36	Mtmr7+36	chr8	40598500	40599189	690	+	Mtmr7	35951	+	708.159508691754	-0.636068585913607	0.130059852011065	1.38488772632255e-07	1.02159956150926e-06	KO_vs_NTC
Pakap+7	Pakap+7	chr4	57724288	57724540	253	+	Pakap	6757	+	82.8978725061348	-1.62049383181208	0.324385121646157	1.38575491782058e-07	1.02216624626154e-06	KO_vs_NTC
Ppp2r3d+52.5	Ppp2r3d+52.5	chr9	124422539	124426028	3490	+	Ppp2r3d	52613	+	4534.03032195978	0.289369937062326	0.0557103868447177	1.38623375957084e-07	1.0224464143806e-06	KO_vs_NTC
Npas2+63	Npas2+63	chr1	39255925	39257103	1179	+	Npas2	62783	+	483.860916017295	-0.646822151089118	0.132455446366957	1.38641052477924e-07	1.02250375536536e-06	KO_vs_NTC
Pxylp1+29.5	Pxylp1+29.5	chr9	96862970	96863240	271	+	Pxylp1	29562	+	42.6841649373148	2.10987765232787	0.43249277982587	1.38777632995653e-07	1.02343796480011e-06	KO_vs_NTC
Cd164+86	Cd164+86	chr10	41604665	41605805	1141	+	Cd164	85821	+	133.535032477702	-1.22645865277181	0.246956515025137	1.38889886872987e-07	1.02419265289614e-06	KO_vs_NTC
Nefl-39	Nefl-39	chr14	68044439	68045458	1020	+	Nefl	38912	-	349.568376854003	0.833091556457128	0.172104601726615	1.39308390457139e-07	1.02720539835791e-06	KO_vs_NTC
Slc22a12+19	Slc22a12+19	chr19	6523599	6524133	535	+	Slc22a12	19164	+	165.141839115462	-1.17205441508416	0.236781149607991	1.39454729452579e-07	1.02821102201166e-06	KO_vs_NTC
Ambn-21.5	Ambn-21.5	chr5	88434007	88434590	584	+	Ambn	21690	-	156.612459794117	-1.1632830562218	0.235157985416934	1.39721825113938e-07	1.03010678718158e-06	KO_vs_NTC
Rhbdl3+22.5	Rhbdl3+22.5	chr11	80323318	80323649	332	+	Rhbdl3	22571	+	50.8902190660516	-2.03305127261667	0.414612052852684	1.39911020486378e-07	1.03142799853098e-06	KO_vs_NTC
Myh13+11.5	Myh13+11.5	chr11	67332957	67333791	835	+	Myh13	11716	+	103.417727558396	1.55575136311522	0.31127263787041	1.40001314232917e-07	1.03201996771067e-06	KO_vs_NTC
Slc22a16-33	Slc22a16-33	chr10	40537255	40537551	297	+	Slc22a16	32930	-	54.0351394207915	-1.99321158453143	0.405463447830725	1.40139746473196e-07	1.03296668005013e-06	KO_vs_NTC
Crabp2+11	Crabp2+11	chr3	87958871	87960271	1401	+	Crabp2	10905	+	718.387646687236	-0.592644329208986	0.120421112029783	1.40314125446222e-07	1.03417820082633e-06	KO_vs_NTC
Il7r-40	Il7r-40	chr15	9569324	9570888	1565	+	Il7r	39929	-	1981.36739155181	-0.359472754633173	0.069874157038597	1.40343215331519e-07	1.03431877918297e-06	KO_vs_NTC
Stard3nl-85.5	Stard3nl-85.5	chr13	19480666	19481678	1013	+	Stard3nl	85376	-	103.517348970223	1.40578278179012	0.281442446396885	1.40378022125815e-07	1.03450146764999e-06	KO_vs_NTC
Ankrd37-24.5	Ankrd37-24.5	chr8	46029850	46030719	870	+	Ankrd37	24576	-	365.973689019774	-0.815134477946106	0.168510844447531	1.40388952716075e-07	1.03450818935716e-06	KO_vs_NTC
Arf1+1.5	Arf1+1.5	chr11	59226149	59227309	1161	+	Arf1	1539	+	1088.70360089694	-0.456995016921605	0.0903959393269846	1.40456617496552e-07	1.03493294724518e-06	KO_vs_NTC
Uhrf1bp1l+2.5	Uhrf1bp1l+2.5	chr10	89747562	89747838	277	+	Uhrf1bp1l	2709	+	123.093718054021	-1.29876378609393	0.260789537792961	1.40561325455912e-07	1.03563057199982e-06	KO_vs_NTC
Top2b+154.5	Top2b+154.5	chr14	16519487	16520018	532	+	Top2b	154573	+	83.9208802301084	1.53196805049204	0.306523301581274	1.40699319127092e-07	1.03657332284985e-06	KO_vs_NTC
Zdhhc22+5	Zdhhc22+5	chr12	86985392	86985842	451	+	Zdhhc22	4811	+	36.7065138502833	2.45643230360719	0.521116151307161	1.41013532091758e-07	1.0388141059995e-06	KO_vs_NTC
Mycbp2-16.5	Mycbp2-16.5	chr14	103362976	103364037	1062	+	Mycbp2	16691	-	96.1588746172601	1.53420081923382	0.307011821071726	1.41129170028277e-07	1.03959181745754e-06	KO_vs_NTC
Myo3a-284	Myo3a-284	chr2	21942312	21944297	1986	+	Myo3a	284196	-	526.649496429946	0.783924715375741	0.162117847157825	1.41177221737855e-07	1.03979742629464e-06	KO_vs_NTC
Rchy1+100.5	Rchy1+100.5	chr5	91862278	91862745	468	+	Rchy1	100555	+	157.695728023603	-1.13353670710295	0.229695263669363	1.41175966380539e-07	1.03979742629464e-06	KO_vs_NTC
Gadl1-208	Gadl1-208	chr9	115700898	115701694	797	+	Gadl1	208156	-	54.2713480798052	1.98486316598443	0.403688960818009	1.412555937633e-07	1.04030045018175e-06	KO_vs_NTC
Hdgf+0.5	Hdgf+0.5	chr3	87905786	87908060	2275	+	Hdgf	602	+	1071.5399764106	0.48820230774139	0.0972091113230735	1.41328401984186e-07	1.04076242967387e-06	KO_vs_NTC
Aig1+36	Aig1+36	chr10	13832288	13833404	1117	+	Aig1	36132	+	1692.28098361682	-0.389405061688475	0.0760829701293531	1.41608593018079e-07	1.04274022205375e-06	KO_vs_NTC
Arhgap18-72	Arhgap18-72	chr10	26681160	26681451	292	+	Arhgap18	72113	-	28.3249940745067	-2.49580138656254	0.532206343513837	1.41617169030425e-07	1.04274022205375e-06	KO_vs_NTC
Gpbp1+83.5	Gpbp1+83.5	chr13	111405770	111407059	1290	+	Gpbp1	83695	+	103.590077557855	1.52778754743868	0.305765315023076	1.41664750073548e-07	1.04301619198535e-06	KO_vs_NTC
Eif4e-11	Eif4e-11	chr3	138514461	138515596	1136	+	Eif4e	11148	-	194.899727182369	1.01101732813745	0.206784830433849	1.41681021711204e-07	1.04306162141016e-06	KO_vs_NTC
Tc2n+0	Tc2n+0	chr12	101717914	101719110	1197	+	Tc2n	9	+	405.029631883185	0.695288269158959	0.143252662606648	1.41864173223198e-07	1.04433553340183e-06	KO_vs_NTC
Tgfb1+0.5	Tgfb1+0.5	chr7	25686821	25687872	1052	+	Tgfb1	344	+	738.188114243595	0.533731717530468	0.107294165516941	1.41973640985581e-07	1.04506687825571e-06	KO_vs_NTC
Fndc7-10	Fndc7-10	chr3	108898627	108901439	2813	+	Fndc7	10024	-	250.571080495654	0.947623997053235	0.194761635028325	1.42113058948815e-07	1.04601856633079e-06	KO_vs_NTC
Bnc1-37.5	Bnc1-37.5	chr7	82029658	82030090	433	+	Bnc1	37566	-	54.2908438201559	-1.93786296061619	0.393141819629375	1.42236702401884e-07	1.04685401924579e-06	KO_vs_NTC
Tspan5+159	Tspan5+159	chr3	138900714	138901412	699	+	Tspan5	158868	+	299.79023636145	-0.946235073583839	0.194504132658014	1.42273930356289e-07	1.04705338526052e-06	KO_vs_NTC
Prxl2a-17.5	Prxl2a-17.5	chr14	41030972	41031875	904	+	Prxl2a	17634	-	224.246940936129	0.999684697086101	0.204701841261564	1.42635435725422e-07	1.04963904596687e-06	KO_vs_NTC
Hs3st3b1+7.5	Hs3st3b1+7.5	chr11	63914033	63915100	1068	+	Hs3st3b1	7722	+	622.540363310929	0.569667670520569	0.115353128763955	1.42817662775112e-07	1.05090514203364e-06	KO_vs_NTC
Ptger4-353	Ptger4-353	chr15	5596963	5597424	462	+	Ptger4	353005	-	41.7363914256097	2.32367868005713	0.486003608374049	1.42921742940636e-07	1.05158986910856e-06	KO_vs_NTC
Amigo2-99	Amigo2-99	chr15	97346064	97346883	820	+	Amigo2	99185	-	152.249722528283	1.21584329492568	0.245245139746303	1.42931084766014e-07	1.05158986910856e-06	KO_vs_NTC
Ttc8+139	Ttc8+139	chr12	99059444	99059857	414	+	Ttc8	139076	+	82.4650990261056	-1.55368721165154	0.311125685261398	1.43047202773989e-07	1.05236920479069e-06	KO_vs_NTC
Tmeff1-8	Tmeff1-8	chr4	48576861	48577883	1023	+	Tmeff1	7799	-	427.83501517143	-0.697617313088312	0.143823808525186	1.43426394712191e-07	1.05508367300569e-06	KO_vs_NTC
Fam172a+56	Fam172a+56	chr13	77757821	77758611	791	+	Fam172a	56183	+	203.257117494061	-1.06215393787614	0.216507490133941	1.43602532949315e-07	1.05630414249511e-06	KO_vs_NTC
Padi2+19.5	Padi2+19.5	chr4	140925734	140926271	538	+	Padi2	19658	+	96.9186831843831	-1.45849925550118	0.292085517791093	1.43638957947762e-07	1.05649681584771e-06	KO_vs_NTC
Csl+237	Csl+237	chr10	99521800	99523101	1302	+	Csl	237206	+	126.201732598946	-1.3025550225363	0.261759955997122	1.43845988384796e-07	1.05794421371895e-06	KO_vs_NTC
Pank3+5.5	Pank3+5.5	chr11	35775050	35775405	356	+	Pank3	5743	+	32.980712537656	2.40784432596244	0.508370865816743	1.43943666597231e-07	1.05858720980201e-06	KO_vs_NTC
Uckl1+20.5	Uckl1+20.5	chr2	181563829	181564500	672	+	Uckl1	20726	+	113.55722281542	-1.42415020732118	0.285343017435355	1.44087490636387e-07	1.05956945471538e-06	KO_vs_NTC
Dnm2+3.5	Dnm2+3.5	chr9	21428240	21428470	231	+	Dnm2	3447	+	160.323233023658	-1.15608222746873	0.234107590784473	1.44112096537956e-07	1.05967493331264e-06	KO_vs_NTC
Lratd2+108.5	Lratd2+108.5	chr15	60744789	60745778	990	+	Lratd2	108493	+	58.9654974318241	-1.79098215715484	0.360941541484046	1.44198286985285e-07	1.06023320379525e-06	KO_vs_NTC
Ptger4+23.5	Ptger4+23.5	chr15	5220405	5220865	461	+	Ptger4	23550	+	32.3910257661703	2.44759896898488	0.519239798464693	1.44244446163899e-07	1.06049708158663e-06	KO_vs_NTC
Map4-17	Map4-17	chr9	109914275	109914689	415	+	Map4	16975	-	88.6120415055412	-1.50444197495871	0.301303977561264	1.4435545134788e-07	1.06123764104956e-06	KO_vs_NTC
Gemin5+17	Gemin5+17	chr11	58150229	58152603	2375	+	Gemin5	17121	+	435.317639762466	-0.67314360276422	0.138511609332366	1.44762053674563e-07	1.06415104025311e-06	KO_vs_NTC
Itm2b-60.5	Itm2b-60.5	chr14	73445016	73446401	1386	+	Itm2b	60418	-	406.927304535553	0.846918834599053	0.17517266201159	1.44963862224597e-07	1.06555868545785e-06	KO_vs_NTC
Mblac2+30.5	Mblac2+30.5	chr13	81740963	81742392	1430	+	Mblac2	30336	+	328.408763137891	-0.82879979160158	0.171517795931871	1.45028075863554e-07	1.06587894047478e-06	KO_vs_NTC
Rab11fip1+15	Rab11fip1+15	chr8	27158889	27160130	1242	+	Rab11fip1	15135	+	371.31325991087	-0.826087123612905	0.170966805578993	1.45024482117687e-07	1.06587894047478e-06	KO_vs_NTC
Speer4f2-41.5	Speer4f2-41.5	chr5	17331385	17331808	424	+	Speer4f2	41581	-	94.2121182196409	-1.45679055400286	0.291868974761105	1.45123461343934e-07	1.06650406507541e-06	KO_vs_NTC
Tpbg+152.5	Tpbg+152.5	chr9	85994607	85995621	1015	+	Tpbg	152734	+	170.903827785227	-1.0957681164893	0.222900845495205	1.45254901200646e-07	1.06739404340867e-06	KO_vs_NTC
Tent2-51	Tent2-51	chr13	93242822	93243640	819	+	Tent2	50845	-	166.804209977059	-1.08256600102885	0.22047587498833	1.45972305665195e-07	1.07258950280993e-06	KO_vs_NTC
Scgb1a1+43.5	Scgb1a1+43.5	chr19	9044092	9044901	810	+	Scgb1a1	43460	+	161.204925591241	-1.11985045564505	0.227452667828763	1.46011622157345e-07	1.07280205663637e-06	KO_vs_NTC
Xpnpep1+31.5	Xpnpep1+31.5	chr19	53008105	53008882	778	+	Xpnpep1	31719	+	224.401707804	-0.963189777617124	0.197962172766246	1.46045433010092e-07	1.07297413110083e-06	KO_vs_NTC
Map9-42	Map9-42	chr3	82315634	82316468	835	+	Map9	41990	-	137.472455969435	-1.22190212604131	0.246609865160843	1.46126584138421e-07	1.07349395831911e-06	KO_vs_NTC
Vps50+40	Vps50+40	chr6	3538246	3538614	369	+	Vps50	40048	+	104.099355837626	-1.38759145574437	0.278353171637959	1.46189758394869e-07	1.07388165695769e-06	KO_vs_NTC
Alkbh8+9.5	Alkbh8+9.5	chr9	3344030	3345565	1536	+	Alkbh8	9657	+	323.368327979412	-0.782649795470227	0.162083628117104	1.46212000606265e-07	1.07396864295084e-06	KO_vs_NTC
Foxb1+122.5	Foxb1+122.5	chr9	69637929	69639257	1329	+	Foxb1	122345	+	98.3013279738742	-1.47326962435271	0.295238460383391	1.46299528565502e-07	1.07453512480786e-06	KO_vs_NTC
Txn2+35.5	Txn2+35.5	chr15	77893192	77893843	652	+	Txn2	35487	+	77.5520614527855	-1.67922704376367	0.337363037495283	1.46566959095183e-07	1.07642277355396e-06	KO_vs_NTC
Ikbke+0	Ikbke+0	chr1	131278269	131280713	2445	+	Ikbke	113	+	1129.43868385179	0.482930203287872	0.0961904212036968	1.46653151166529e-07	1.07697918991934e-06	KO_vs_NTC
Dtnb-62	Dtnb-62	chr12	3510364	3510879	516	+	Dtnb	61757	-	34.0812049784031	2.36800202741203	0.498209923051898	1.46893137944722e-07	1.078664871581e-06	KO_vs_NTC
Tmco5+74.5	Tmco5+74.5	chr2	116952724	116953651	928	+	Tmco5	74496	+	151.451080876763	-1.14368976246996	0.231974033004994	1.46950846840604e-07	1.07901190675963e-06	KO_vs_NTC
Agfg2+13	Agfg2+13	chr5	137671377	137672467	1091	+	Agfg2	12802	+	809.51234062668	-0.5187426910351	0.1041030351216	1.47025522063847e-07	1.07948346191075e-06	KO_vs_NTC
Ccnd2-141.5	Ccnd2-141.5	chr6	127293322	127294371	1050	+	Ccnd2	141652	-	1026.59232207538	-0.500490677697217	0.100064465045761	1.47142759839904e-07	1.08026742844426e-06	KO_vs_NTC
Trib1+165.5	Trib1+165.5	chr15	59813249	59814038	790	+	Trib1	165293	+	66.685301428055	-1.67902610938275	0.337382703770216	1.47225646939427e-07	1.0807991115431e-06	KO_vs_NTC
Obscn+22.5	Obscn+22.5	chr11	59116334	59116767	434	+	Obscn	22618	+	135.711354352003	-1.31962355923267	0.265287484475437	1.47314199974651e-07	1.08137231032789e-06	KO_vs_NTC
Prrt2-0	Prrt2-0	chr7	127020903	127021774	872	+	Prrt2	126	-	427.27673091651	0.695918743936495	0.14360888151416	1.47332420814389e-07	1.08142918490857e-06	KO_vs_NTC
Il12b-227.5	Il12b-227.5	chr11	44171739	44173177	1439	+	Il12b	227602	-	184.537113681373	-1.05400969113051	0.21520961493728	1.47352451595042e-07	1.08149933553941e-06	KO_vs_NTC
Ano6+171.5	Ano6+171.5	chr15	95961716	95963283	1568	+	Ano6	171656	+	288.680635096389	0.858546172333607	0.177630689994859	1.47564935259154e-07	1.08298189160343e-06	KO_vs_NTC
2010315B03Rik+39.5	2010315B03Rik+39.5	chr9	124272990	124273476	487	+	2010315B03Rik	39461	+	60.5349192586694	-1.85370988734673	0.375006014360737	1.47792126708415e-07	1.08457216998869e-06	KO_vs_NTC
Psapl1-1	Psapl1-1	chr5	36202650	36203649	1000	+	Psapl1	869	-	185.037877096822	1.14630216908815	0.232522666181636	1.47868247520973e-07	1.08505366962874e-06	KO_vs_NTC
Noxa1-29.5	Noxa1-29.5	chr2	25124408	25124837	430	+	Noxa1	29472	-	108.311951817739	-1.40794506694661	0.282471749284251	1.47992510045123e-07	1.08588833846795e-06	KO_vs_NTC
Mansc1+31	Mansc1+31	chr6	134601279	134602036	758	+	Mansc1	30829	+	85.3829511786562	1.56779271305409	0.314437119851812	1.48088479404781e-07	1.08651530363349e-06	KO_vs_NTC
Dusp4-25.5	Dusp4-25.5	chr8	34780333	34782798	2466	+	Dusp4	25729	-	354.161289100767	-0.80219072145098	0.16623577407713	1.48439970647643e-07	1.08901679354001e-06	KO_vs_NTC
Tiam2+23.5	Tiam2+23.5	chr17	3349685	3350666	982	+	Tiam2	23602	+	221.505878188752	0.934289710529194	0.19254388696311	1.48481239013176e-07	1.08924216684432e-06	KO_vs_NTC
Nap1l5+12	Nap1l5+12	chr6	58895032	58895410	379	+	Nap1l5	11853	+	41.0962732405384	2.12456103343355	0.437272772499843	1.4857617815696e-07	1.0898612031319e-06	KO_vs_NTC
C1qtnf9-56.5	C1qtnf9-56.5	chr14	60710615	60712861	2247	+	C1qtnf9	56393	-	939.405281045619	-0.549826741671374	0.111083064596152	1.48596408484096e-07	1.08993217360902e-06	KO_vs_NTC
Eif4g2-130	Eif4g2-130	chr7	111212596	111213065	470	+	Eif4g2	129799	-	69.1175581733275	-1.74923330228591	0.352406734345319	1.48669498279226e-07	1.09039082266588e-06	KO_vs_NTC
Sumf1+49	Sumf1+49	chr6	108135880	108136948	1069	+	Sumf1	49166	+	530.786335484993	-0.613569499104922	0.125394695365908	1.48709074836349e-07	1.09060362696032e-06	KO_vs_NTC
Sorbs1+36	Sorbs1+36	chr19	40477258	40478371	1114	+	Sorbs1	35963	+	143.854929493843	-1.18569092395994	0.239975275190606	1.48837518057967e-07	1.09139057766409e-06	KO_vs_NTC
Zfp143+17	Zfp143+17	chr7	110078169	110078657	489	+	Zfp143	17196	+	94.318670394095	-1.44967648145268	0.290759183383977	1.48833675840784e-07	1.09139057766409e-06	KO_vs_NTC
Rwdd3-29.5	Rwdd3-29.5	chr3	121201056	121201815	760	+	Rwdd3	29739	-	148.973364733053	-1.20476914542438	0.243570382574266	1.48919396780772e-07	1.09191343545996e-06	KO_vs_NTC
Klf6-275.5	Klf6-275.5	chr13	5585724	5585968	245	+	Klf6	275633	-	28.175423968756	-2.51444993002827	0.538831799160442	1.49021068877711e-07	1.09258133856237e-06	KO_vs_NTC
Sorbs3-37	Sorbs3-37	chr14	70248509	70249183	675	+	Sorbs3	36856	-	81.5817947922118	-1.54281775603367	0.309465632112727	1.49354909495005e-07	1.09495122147349e-06	KO_vs_NTC
Atp11a+53	Atp11a+53	chr8	12809859	12810533	675	+	Atp11a	53182	+	202.585624292333	-1.0687126973995	0.218101791345613	1.49588066875714e-07	1.09658269101138e-06	KO_vs_NTC
Tbxas1-40	Tbxas1-40	chr6	38834862	38835583	722	+	Tbxas1	40179	-	63.4483241633647	-1.73385235011366	0.349212903883818	1.49628239468974e-07	1.09679931905773e-06	KO_vs_NTC
Foxf1-83	Foxf1-83	chr8	121001231	121001960	730	+	Foxf1	82788	-	190.250151698794	-1.04245338563805	0.21317695732167	1.49672599178494e-07	1.09704660641477e-06	KO_vs_NTC
Irf2+103.5	Irf2+103.5	chr8	46842710	46843470	761	+	Irf2	103358	+	74.4536933112307	-1.58058792430793	0.317193920277755	1.49722950896228e-07	1.09733777482749e-06	KO_vs_NTC
Tslp+3.5	Tslp+3.5	chr18	32818596	32818830	235	+	Tslp	3330	+	43.3300671438496	2.23311983336783	0.463990696192834	1.49791691154119e-07	1.09776366419974e-06	KO_vs_NTC
Clnk-222	Clnk-222	chr5	39098489	39098857	369	+	Clnk	221860	-	38.6466824883348	-2.13871926021627	0.440858709490985	1.50004499072901e-07	1.09924523272073e-06	KO_vs_NTC
Rbmx+9	Rbmx+9	chrX	57383450	57384670	1221	+	Rbmx	8974	+	176.503013855142	-1.07734942724824	0.219759440490031	1.50229140468712e-07	1.10081330150435e-06	KO_vs_NTC
Dennd2c+4.5	Dennd2c+4.5	chr3	103107022	103107672	651	+	Dennd2c	4743	+	143.136545278621	1.19414536950647	0.241663864183736	1.50326715115201e-07	1.10145012437349e-06	KO_vs_NTC
Scg2+294.5	Scg2+294.5	chr1	79145096	79146059	964	+	Scg2	294541	+	49.7676829463684	-1.9367306506011	0.393816024274329	1.50504473382646e-07	1.10259609233714e-06	KO_vs_NTC
Zfr-4	Zfr-4	chr15	12113510	12113813	304	+	Zfr	4167	-	222.106427861396	0.94592550432834	0.194894811224638	1.50501462845738e-07	1.10259609233714e-06	KO_vs_NTC
Pla2r1-79.5	Pla2r1-79.5	chr2	60632690	60633363	674	+	Pla2r1	79717	-	81.1262309722315	-1.66551470654462	0.334863397548339	1.50629664440287e-07	1.10343495673269e-06	KO_vs_NTC
Znrf3+7.5	Znrf3+7.5	chr11	5436786	5438097	1312	+	Znrf3	7404	+	513.566617286371	-0.649945393697307	0.133592562769773	1.50686918497389e-07	1.10377606611622e-06	KO_vs_NTC
Ptprc+490	Ptprc+490	chr1	137685300	137686135	836	+	Ptprc	489989	+	187.083953026442	-1.02451122373592	0.20986279992495	1.5077642941528e-07	1.10435339065271e-06	KO_vs_NTC
Ywhaz-5.5	Ywhaz-5.5	chr15	36802146	36802713	568	+	Ywhaz	5499	-	62.1356972215556	-1.73621325869613	0.349834969129816	1.50865661635503e-07	1.10492859213292e-06	KO_vs_NTC
Nsg2+12.5	Nsg2+12.5	chr11	32011917	32013694	1778	+	Nsg2	12342	+	415.297652817479	-0.860135210662572	0.178112343539603	1.5091958332226e-07	1.10524511871323e-06	KO_vs_NTC
Bcl6-87.5	Bcl6-87.5	chr16	24075886	24076983	1098	+	Bcl6	87581	-	149.902645084813	-1.16182431808349	0.235634231063623	1.50996408304775e-07	1.10572931859805e-06	KO_vs_NTC
Mrtfb-16.5	Mrtfb-16.5	chr16	13239190	13240607	1418	+	Mrtfb	16580	-	97.3201684866294	-1.47331490015012	0.295636711582728	1.51104819351618e-07	1.10644473452334e-06	KO_vs_NTC
Cdk14+0.5	Cdk14+0.5	chr5	5419010	5420668	1659	+	Cdk14	471	+	503.76275781725	-0.701353624931983	0.144951617542948	1.51338754501763e-07	1.10807911719862e-06	KO_vs_NTC
Abt1+25.5	Abt1+25.5	chr13	23397862	23398851	990	+	Abt1	25508	+	134.956937874638	-1.29007123370955	0.259924747599058	1.51477042439241e-07	1.10893437804155e-06	KO_vs_NTC
Fggy-82.5	Fggy-82.5	chr4	95474579	95475271	693	+	Fggy	82579	-	156.061785620243	-1.36583916616988	0.274521286746833	1.51476970599027e-07	1.10893437804155e-06	KO_vs_NTC
Ccin-12.5	Ccin-12.5	chr4	43970686	43970965	280	+	Ccin	12655	-	195.877196549868	-1.00944853093146	0.20707059757251	1.51699601715408e-07	1.11048496194053e-06	KO_vs_NTC
Camk2d+330.5	Camk2d+330.5	chr3	126926210	126927238	1029	+	Camk2d	330422	+	120.14058631027	-1.42410589717672	0.285946842917406	1.51868822137695e-07	1.11164489784777e-06	KO_vs_NTC
Igf2r-21.5	Igf2r-21.5	chr17	12789818	12792128	2311	+	Igf2r	21308	-	330.211391985817	0.767608959111518	0.159183864776389	1.51925574099968e-07	1.11198148437501e-06	KO_vs_NTC
Spef2+81	Spef2+81	chr15	9667637	9668457	821	+	Spef2	80819	+	141.465190649047	1.35460917946963	0.272382714223722	1.52021923618337e-07	1.11260782711953e-06	KO_vs_NTC
Ei24-7	Ei24-7	chr9	36803912	36804597	686	+	Ei24	6860	-	215.786061613431	-0.987204321139102	0.202881337797931	1.52219145325449e-07	1.11397228535123e-06	KO_vs_NTC
Akap13+140.5	Akap13+140.5	chr7	75595429	75596627	1199	+	Akap13	140494	+	475.952750333749	-0.760955657252314	0.15779424487544	1.52257971215076e-07	1.11417745784627e-06	KO_vs_NTC
Cacna1e-33	Cacna1e-33	chr1	154917401	154917909	509	+	Cacna1e	33153	-	95.7309963436523	-1.41167467459156	0.283541370773105	1.52383790594557e-07	1.11495676431417e-06	KO_vs_NTC
Klf14-191.5	Klf14-191.5	chr6	31150332	31151030	699	+	Klf14	191602	-	86.646620073872	-1.63456271088665	0.328562510731399	1.52386062509838e-07	1.11495676431417e-06	KO_vs_NTC
Epn2+15.5	Epn2+15.5	chr11	61563729	61564932	1204	+	Epn2	15355	+	545.309824834141	-0.632093959028836	0.129671962877958	1.52495762828513e-07	1.11568035069238e-06	KO_vs_NTC
Foxk1-24.5	Foxk1-24.5	chr5	142376987	142377220	234	+	Foxk1	24391	-	45.3780235735348	-2.04615334098599	0.419208433623557	1.52681177589688e-07	1.11695773276027e-06	KO_vs_NTC
Nln+17.5	Nln+17.5	chr13	104091781	104092560	780	+	Nln	17442	+	200.648497503047	-1.04005940240927	0.212902874891748	1.52703929715803e-07	1.11704503984513e-06	KO_vs_NTC
Gm10234+197.5	Gm10234+197.5	chr6	95519353	95519959	607	+	Gm10234	197544	+	65.7794136409381	-1.70884528790634	0.344213020613614	1.53004182268738e-07	1.11916213509031e-06	KO_vs_NTC
Olfr1358+14	Olfr1358+14	chr10	78530877	78531948	1072	+	Olfr1358	13984	+	101.285794555141	1.52242523398478	0.305657509957202	1.53190148197348e-07	1.12044303037669e-06	KO_vs_NTC
Ap1g1+0.5	Ap1g1+0.5	chr8	109778201	109779678	1478	+	Ap1g1	385	+	1012.09107410215	0.477187064496595	0.09509274521915	1.53210991881702e-07	1.12051611457643e-06	KO_vs_NTC
Rasd2-0.5	Rasd2-0.5	chr8	75212740	75214483	1744	+	Rasd2	330	-	372.959426054891	0.734498350174696	0.1522010753322	1.53284254616322e-07	1.12097253057234e-06	KO_vs_NTC
Slc30a2+18.5	Slc30a2+18.5	chr4	134361225	134361753	529	+	Slc30a2	18308	+	86.3565766558913	1.59887573569063	0.321288170363606	1.53653015128123e-07	1.12358971334396e-06	KO_vs_NTC
Gm11011+290.5	Gm11011+290.5	chr2	169296931	169297457	527	+	Gm11011	290549	+	32.4453697965529	2.39704717400762	0.507015992253412	1.53707854913496e-07	1.12391113853333e-06	KO_vs_NTC
Cacna1g+5	Cacna1g+5	chr11	94468161	94470123	1963	+	Cacna1g	5054	+	375.321194231401	0.724874487276922	0.150158832855457	1.53997621755468e-07	1.12595018214753e-06	KO_vs_NTC
Parp11-75	Parp11-75	chr6	127371579	127372222	644	+	Parp11	74937	-	174.131545853427	-1.09724579716274	0.223718554237579	1.54052111009979e-07	1.12618909613384e-06	KO_vs_NTC
Plekhg4+17.5	Plekhg4+17.5	chr8	105390850	105391185	336	+	Plekhg4	17743	+	42.3380271842439	-2.15967781253018	0.446448314866344	1.54046346781203e-07	1.12618909613384e-06	KO_vs_NTC
Rps18-ps5+185	Rps18-ps5+185	chr13	28442045	28442741	697	+	Rps18-ps5	184865	+	73.8207555787373	-1.66560751664382	0.33519476503768	1.54089488493584e-07	1.12638259817694e-06	KO_vs_NTC
Slc37a3+65.5	Slc37a3+65.5	chr6	39311541	39312453	913	+	Slc37a3	65676	+	294.957323540035	0.850422522584846	0.1763235190935	1.54228804475879e-07	1.12732118285406e-06	KO_vs_NTC
Klhl36+0	Klhl36+0	chr8	119861767	119862829	1063	+	Klhl36	32	+	879.054129649586	0.495220755708366	0.0990825170041855	1.5426561404921e-07	1.12751042657994e-06	KO_vs_NTC
Cdkn2b-85	Cdkn2b-85	chr4	89395339	89396357	1019	+	Cdkn2b	84808	-	301.023549816177	-0.927876424902367	0.19160899603902	1.5433655003251e-07	1.12794905204593e-06	KO_vs_NTC
Usp38+15	Usp38+15	chr8	80999705	81000614	910	+	Usp38	14767	+	87.9785859658177	-1.50424252963048	0.30209012703475	1.54382812515173e-07	1.12820730504719e-06	KO_vs_NTC
Anxa5+121.5	Anxa5+121.5	chr3	36354245	36354532	288	+	Anxa5	121504	+	49.9801417227415	-1.96219094381576	0.400031808681057	1.54513301313996e-07	1.12908099169792e-06	KO_vs_NTC
Lrmda+250.5	Lrmda+250.5	chr14	22270004	22270222	219	+	Lrmda	250401	+	24.4190363352601	2.99616860273271	0.719580285394966	1.54623948920423e-07	1.1298095786529e-06	KO_vs_NTC
Rhoj-24.5	Rhoj-24.5	chr12	75283169	75284359	1191	+	Rhoj	24555	-	671.784582740227	-0.56072935583596	0.113707550097459	1.54734661954724e-07	1.13053854053951e-06	KO_vs_NTC
Fam122c+10	Fam122c+10	chrX	53283069	53283299	231	+	Fam122c	9760	+	29.9905882506247	2.59076846058076	0.562345437648254	1.54770862290361e-07	1.13072302533626e-06	KO_vs_NTC
Plekhm1+16	Plekhm1+16	chr11	103396713	103396979	267	+	Plekhm1	15839	+	57.5331100546138	-1.96873626316229	0.401571175869388	1.54932846010628e-07	1.13182636569207e-06	KO_vs_NTC
Spdye4c-199	Spdye4c-199	chr2	128392175	128392655	481	+	Spdye4c	198791	-	228.323207991814	-0.98334045929462	0.202298726211323	1.55022029726006e-07	1.13239776383046e-06	KO_vs_NTC
Olfr10-8.5	Olfr10-8.5	chr11	49295632	49296442	811	+	Olfr10	8701	-	255.083364222904	-0.911112866585921	0.188386617539267	1.55120945113634e-07	1.13304016357316e-06	KO_vs_NTC
Stag2+33	Stag2+33	chrX	42181546	42182905	1360	+	Stag2	32908	+	153.571865854984	-1.19294342967019	0.241752492884556	1.55161483307608e-07	1.133256101736e-06	KO_vs_NTC
Itih5+15	Itih5+15	chr2	10168201	10168684	484	+	Itih5	14871	+	38.7995788336027	-2.17685430868946	0.450789217017155	1.55205736607934e-07	1.13349914153301e-06	KO_vs_NTC
Kctd12+176	Kctd12+176	chr14	102806024	102807021	998	+	Kctd12	176113	+	446.205476496465	-0.698763721549181	0.144541907755968	1.5541663065426e-07	1.13491746722764e-06	KO_vs_NTC
Trpc1-45	Trpc1-45	chr9	95794884	95796168	1285	+	Trpc1	45150	-	462.253469714775	-0.733092219175498	0.151984865825903	1.55421924308212e-07	1.13491746722764e-06	KO_vs_NTC
Ostf1+76	Ostf1+76	chr19	18555695	18555957	263	+	Ostf1	75995	+	41.6899988998779	-2.16139567023223	0.447065744137187	1.55626147309142e-07	1.13632838149781e-06	KO_vs_NTC
Dnajb12-54	Dnajb12-54	chr10	59825384	59825866	483	+	Dnajb12	53928	-	100.127444777869	-1.44771545056644	0.290903867141326	1.55665348573914e-07	1.13653424971664e-06	KO_vs_NTC
Atp8b4+11.5	Atp8b4+11.5	chr2	126488724	126489451	728	+	Atp8b4	11585	+	115.220297535624	-1.38866377812557	0.279281430172908	1.55710188653769e-07	1.13678125568355e-06	KO_vs_NTC
Pdcd4-1.5	Pdcd4-1.5	chr19	53890621	53891272	652	+	Pdcd4	1282	-	88.6593305474265	-1.67171633036916	0.336641410230508	1.55936926870132e-07	1.13835610241144e-06	KO_vs_NTC
Stk38l+22.5	Stk38l+22.5	chr6	146746168	146748658	2491	+	Stk38l	22418	+	853.359672752978	0.506241046702019	0.101563819700816	1.55994582076113e-07	1.13869648983313e-06	KO_vs_NTC
Mafk+0.5	Mafk+0.5	chr5	139791061	139792920	1860	+	Mafk	477	+	598.366965039837	0.603170340954111	0.123302764364738	1.56220306718831e-07	1.14026358039064e-06	KO_vs_NTC
Klra1-390	Klra1-390	chr6	130776497	130776846	350	+	Klra1	389796	-	21.6040248969821	-2.91409836406033	0.678833553831337	1.56413485570077e-07	1.14159291206998e-06	KO_vs_NTC
Cfap206+4.5	Cfap206+4.5	chr4	34725395	34726187	793	+	Cfap206	4413	+	69.9753733708695	1.71233480270014	0.345269877785625	1.5645309594238e-07	1.14180130659483e-06	KO_vs_NTC
Bach2-74	Bach2-74	chr4	32163999	32165483	1485	+	Bach2	74060	-	472.989814814681	-0.710604400668539	0.147177559166774	1.56826373723999e-07	1.14444461842686e-06	KO_vs_NTC
Dnajc7-7	Dnajc7-7	chr11	100626615	100627455	841	+	Dnajc7	6846	-	552.584927142366	0.638504479277851	0.131259170836057	1.57031470745846e-07	1.14586033984991e-06	KO_vs_NTC
Ube4b+0.5	Ube4b+0.5	chr4	149425784	149427018	1235	+	Ube4b	346	+	589.985115344466	0.601530099875521	0.122962654413952	1.57146854140244e-07	1.14662126614765e-06	KO_vs_NTC
Tesc+40	Tesc+40	chr5	118066963	118068275	1313	+	Tesc	39876	+	692.318204214765	-0.584542621619277	0.11914089893031	1.57261844777472e-07	1.14737921936846e-06	KO_vs_NTC
Stim1+8	Stim1+8	chr7	102275789	102276079	291	+	Stim1	8128	+	46.6194742114279	-2.10788038656852	0.434365712562273	1.57404352424658e-07	1.14833781484882e-06	KO_vs_NTC
Nbas+141	Nbas+141	chr12	13409890	13410794	905	+	Nbas	141209	+	193.07629267553	-0.988759542068112	0.20346319881702	1.57491103918323e-07	1.14888953660233e-06	KO_vs_NTC
Timp2-14	Timp2-14	chr11	118369569	118370044	476	+	Timp2	14065	-	133.162588013484	-1.3276170424121	0.267561019522249	1.57572015860436e-07	1.14939858418682e-06	KO_vs_NTC
Ctsc+14.5	Ctsc+14.5	chr7	88292390	88292742	353	+	Ctsc	14481	+	39.8434273373675	-2.14668189045157	0.44375875358975	1.57798143929054e-07	1.15096675440518e-06	KO_vs_NTC
Rnf157+24	Rnf157+24	chr11	116388837	116389580	744	+	Rnf157	23822	+	195.322142041605	-1.12282877209875	0.228741353021284	1.57809552283514e-07	1.15096866568694e-06	KO_vs_NTC
Ice2-91	Ice2-91	chr9	69306927	69307278	352	+	Ice2	90801	-	126.579713224954	-1.28762519530246	0.259912085326566	1.58074657395552e-07	1.15282075871634e-06	KO_vs_NTC
Gm765-298	Gm765-298	chr6	98640308	98640972	665	+	Gm765	297885	-	143.045850044323	-1.21378702697033	0.245877277783814	1.58141324532056e-07	1.15322550643927e-06	KO_vs_NTC
Ak5+46	Ak5+46	chr3	152621960	152622669	710	+	Ak5	46044	+	192.52164750008	-1.0740171284487	0.219606120338943	1.58246708533891e-07	1.15391251487957e-06	KO_vs_NTC
Stat1+51	Stat1+51	chr1	52168888	52171934	3047	+	Stat1	50971	+	862.060255788066	0.534339910019204	0.107891037397129	1.58491965188075e-07	1.15559148756576e-06	KO_vs_NTC
Bahd1+12.5	Bahd1+12.5	chr2	118912491	118913722	1232	+	Bahd1	12729	+	382.490454449567	0.728942137710717	0.151212784884612	1.58499343776815e-07	1.15559148756576e-06	KO_vs_NTC
Elmo1+12.5	Elmo1+12.5	chr13	20102635	20103269	635	+	Elmo1	12356	+	57.739862738745	1.83445266907572	0.371892988266714	1.58909983283277e-07	1.15850359177006e-06	KO_vs_NTC
Ttc39b-11	Ttc39b-11	chr4	83335132	83335739	608	+	Ttc39b	11179	-	43.6266402922758	2.1371659806328	0.44159374521538	1.58942424224512e-07	1.1586582933585e-06	KO_vs_NTC
Kcnu1+57.5	Kcnu1+57.5	chr8	25906879	25907637	759	+	Kcnu1	57635	+	79.145579477154	-1.65771426592828	0.333971233393522	1.58995557957007e-07	1.1589638087421e-06	KO_vs_NTC
Kctd3+3	Kctd3+3	chr1	189004752	189005157	406	+	Kctd3	2885	+	60.2641820157789	1.89407571019993	0.385140424818921	1.59157318321747e-07	1.16006103549824e-06	KO_vs_NTC
Plcl2+61.5	Plcl2+61.5	chr17	50570381	50571608	1228	+	Plcl2	61591	+	473.865410594984	0.659448088195318	0.136007503998661	1.59279238624125e-07	1.16086774282377e-06	KO_vs_NTC
Lrp10-0	Lrp10-0	chr14	54462952	54465176	2225	+	Lrp10	70	-	1031.62112336991	0.496500508209076	0.0994946959171084	1.59568469534975e-07	1.16289365263473e-06	KO_vs_NTC
Cndp2+12	Cndp2+12	chr18	84673325	84673693	369	+	Cndp2	12191	+	37.7823026543517	-2.26274336543769	0.472791059217433	1.59717543959703e-07	1.16389792443747e-06	KO_vs_NTC
Ncor1-33.5	Ncor1-33.5	chr11	62491686	62492099	414	+	Ncor1	33350	-	202.389395821904	-1.08921400144289	0.222557430288625	1.59932847085695e-07	1.16538464399611e-06	KO_vs_NTC
Hbp1+43	Hbp1+43	chr12	31907601	31907927	327	+	Hbp1	42769	+	38.7041971129272	2.24441458881979	0.468191412328094	1.59993665515873e-07	1.16574554764106e-06	KO_vs_NTC
Lmo4+194.5	Lmo4+194.5	chr3	144010657	144011029	373	+	Lmo4	194375	+	48.3572929851545	2.17088326959488	0.449948244268097	1.60163134357826e-07	1.16689799292945e-06	KO_vs_NTC
Arl4c+21.5	Arl4c+21.5	chr1	88680414	88681110	697	+	Arl4c	21457	+	104.621047375497	-1.36732815343565	0.275447116966696	1.60270166165793e-07	1.16759541119513e-06	KO_vs_NTC
Cdk6-117	Cdk6-117	chr5	3223974	3224718	745	+	Cdk6	117136	-	281.028168561153	-0.83739308362819	0.173974752191964	1.60385086627096e-07	1.16835019718617e-06	KO_vs_NTC
Sox5+731.5	Sox5+731.5	chr6	144050162	144050666	505	+	Sox5	731561	+	63.2841095121307	-1.69711009742084	0.342396814183935	1.60440626808691e-07	1.16867234228735e-06	KO_vs_NTC
Usp20+16	Usp20+16	chr2	30998129	30998525	397	+	Usp20	16048	+	61.1920342904515	-1.8742054215738	0.380848444578811	1.60563305899535e-07	1.16948345680934e-06	KO_vs_NTC
Fbxo11+22.5	Fbxo11+22.5	chr17	88042224	88043102	879	+	Fbxo11	22626	+	564.248986423885	0.651560477843412	0.134298418935619	1.60683369634335e-07	1.17027540897457e-06	KO_vs_NTC
Cd28-60.5	Cd28-60.5	chr1	60655938	60656778	841	+	Cd28	60439	-	99.4693327821958	-1.51527345180184	0.304821506021505	1.60828049083699e-07	1.17124651586027e-06	KO_vs_NTC
Ldlrad4+115.5	Ldlrad4+115.5	chr18	68048612	68049103	492	+	Ldlrad4	115600	+	63.3471894277288	-1.76902711734249	0.357905139512419	1.61799391468451e-07	1.17823731756222e-06	KO_vs_NTC
Dpysl2-10.5	Dpysl2-10.5	chr14	66878968	66879543	576	+	Dpysl2	10566	-	36.2389143504981	2.25637499946328	0.47146330371499	1.61898126137471e-07	1.17887317572493e-06	KO_vs_NTC
Fggy+156	Fggy+156	chr4	95713250	95713618	369	+	Fggy	155927	+	103.839644602348	-1.41920765477318	0.285744789946691	1.62095163390795e-07	1.18022469128004e-06	KO_vs_NTC
Eif4e+57	Eif4e+57	chr3	138582639	138583513	875	+	Eif4e	56897	+	289.719856735676	0.897237364263493	0.186008054624027	1.62131058192707e-07	1.1804028110399e-06	KO_vs_NTC
Rasa1-170	Rasa1-170	chr13	85458217	85459679	1463	+	Rasa1	169817	-	284.213063851555	-0.867778191522591	0.180168965667508	1.62150363675918e-07	1.18046013488263e-06	KO_vs_NTC
Cradd+158	Cradd+158	chr10	95165787	95166447	661	+	Cradd	158014	+	110.942099223291	-1.31224644597488	0.264930244616281	1.62410127831009e-07	1.18226787450335e-06	KO_vs_NTC
Ankrd50+207.5	Ankrd50+207.5	chr3	38276941	38277900	960	+	Ankrd50	207422	+	227.432676321677	-0.979176539964605	0.201903594121765	1.62594089970567e-07	1.1835235958241e-06	KO_vs_NTC
Celsr1+37	Celsr1+37	chr15	85996685	85997904	1220	+	Celsr1	36907	+	149.733496009644	-1.13286689010184	0.230918947123678	1.62739754531858e-07	1.18450039141183e-06	KO_vs_NTC
Prxl2a-10	Prxl2a-10	chr14	41023205	41024451	1247	+	Prxl2a	10039	-	170.663893978754	-1.18880087311365	0.241458738138685	1.62926060076031e-07	1.18577283362355e-06	KO_vs_NTC
Shld1-17.5	Shld1-17.5	chr2	132669181	132669804	624	+	Shld1	17436	-	60.138711657739	1.80687519136994	0.366239371812762	1.62998693237433e-07	1.18621784929856e-06	KO_vs_NTC
Abcb1b+8	Abcb1b+8	chr5	8805738	8806070	333	+	Abcb1b	7757	+	100.049805377072	1.3993727321168	0.281932438888019	1.63364629494064e-07	1.18879715585321e-06	KO_vs_NTC
Col6a1+0	Col6a1+0	chr10	76725880	76726199	320	+	Col6a1	127	+	54.9655295459681	1.87515782180523	0.381337957899261	1.63378334669273e-07	1.18881310957291e-06	KO_vs_NTC
Inhba+454	Inhba+454	chr13	16465241	16466321	1081	+	Inhba	453930	+	259.791800476902	-1.06959898006579	0.21906742915102	1.63409555421534e-07	1.18895650315866e-06	KO_vs_NTC
Rapgef4+73	Rapgef4+73	chr2	72053957	72054377	421	+	Rapgef4	72927	+	56.6576233010581	1.85344102310316	0.376522734833756	1.6345435013266e-07	1.18919863275548e-06	KO_vs_NTC
Bhlhe40+11.5	Bhlhe40+11.5	chr6	108671841	108672439	599	+	Bhlhe40	11511	+	444.384957478235	-0.682341514476965	0.141239315457732	1.63831429222434e-07	1.19185806548602e-06	KO_vs_NTC
Rbbp8+70	Rbbp8+70	chr18	11703076	11703465	390	+	Rbbp8	69994	+	64.8877643670907	1.75600022795918	0.35530280180372	1.64096759809994e-07	1.19370422106234e-06	KO_vs_NTC
Ttc39b+4.5	Ttc39b+4.5	chr4	83319706	83320054	349	+	Ttc39b	4373	+	376.914372493448	-0.760183688455804	0.15812346231904	1.64321570821039e-07	1.19525538200764e-06	KO_vs_NTC
Jarid2-245.5	Jarid2-245.5	chr13	44483544	44484212	669	+	Jarid2	245593	-	86.2743979937947	-1.54800990513101	0.311738887422824	1.64355067593233e-07	1.19541482564466e-06	KO_vs_NTC
Mphosph9+0	Mphosph9+0	chr5	124326975	124328627	1653	+	Mphosph9	169	+	2108.61386324895	0.372119502483963	0.0729007896298982	1.64493009962579e-07	1.19633386453979e-06	KO_vs_NTC
Pik3ap1+2.5	Pik3ap1+2.5	chr19	41381964	41383172	1209	+	Pik3ap1	2532	+	298.760280082	-0.840512044060483	0.174795771298232	1.64643910944795e-07	1.19734701346289e-06	KO_vs_NTC
Mreg+67.5	Mreg+67.5	chr1	72144476	72144867	392	+	Mreg	67634	+	44.3252527511533	-2.00883164568214	0.411856760244957	1.6468795931272e-07	1.19758300553742e-06	KO_vs_NTC
Tmem232+40.5	Tmem232+40.5	chr17	65500129	65500622	494	+	Tmem232	40405	+	48.0664204568812	-1.95766429434925	0.400104365389097	1.64946825635687e-07	1.1993809742371e-06	KO_vs_NTC
Pnrc2-2.5	Pnrc2-2.5	chr4	135875710	135877058	1349	+	Pnrc2	2533	-	453.713641774318	0.703425377292086	0.145913569555428	1.64970609589676e-07	1.19946945122025e-06	KO_vs_NTC
Slc16a1+0	Slc16a1+0	chr3	104637792	104639813	2022	+	Slc16a1	134	+	1059.76222996063	0.53021181603544	0.107138590547597	1.65107750344693e-07	1.20038205312913e-06	KO_vs_NTC
Zbtb16-0	Zbtb16-0	chr9	48835119	48837384	2266	+	Zbtb16	28	-	203.045734143812	0.997402717164043	0.205511773144139	1.65164441684797e-07	1.20070967673699e-06	KO_vs_NTC
Ddb2-6	Ddb2-6	chr2	91242297	91243724	1428	+	Ddb2	6027	-	217.21232319463	0.98426584255507	0.203015988748798	1.65329668609985e-07	1.20182622883964e-06	KO_vs_NTC
Zswim6+270.5	Zswim6+270.5	chr13	107619149	107620035	887	+	Zswim6	270470	+	117.253137877043	-1.30416477480082	0.263575838935558	1.65428727390692e-07	1.20246166340721e-06	KO_vs_NTC
Hspa8-43.5	Hspa8-43.5	chr9	40756298	40758553	2256	+	Hspa8	43556	-	823.075448164951	0.524613614875904	0.105899915193864	1.65689888207361e-07	1.20427520632731e-06	KO_vs_NTC
Gab1+27.5	Gab1+27.5	chr8	80852391	80853157	767	+	Gab1	27743	+	117.649569432585	1.34159240945096	0.270829955216503	1.6583087699271e-07	1.20521511530597e-06	KO_vs_NTC
Cpsf6-124.5	Cpsf6-124.5	chr10	117504294	117505216	923	+	Cpsf6	124739	-	111.564959631207	1.32566027615835	0.267766142995513	1.66129234483196e-07	1.20729852577485e-06	KO_vs_NTC
Cyth3+40	Cyth3+40	chr5	143662386	143662648	263	+	Cyth3	40070	+	38.2068294059061	-2.17200117385394	0.450972185563561	1.6633361155094e-07	1.20869871419775e-06	KO_vs_NTC
Galnt11-8.5	Galnt11-8.5	chr5	25213110	25214070	961	+	Galnt11	8311	-	208.925560920789	-1.1387867767001	0.232250866157649	1.66489382306579e-07	1.20974552226989e-06	KO_vs_NTC
Kcnrg+247	Kcnrg+247	chr14	61854368	61854744	377	+	Kcnrg	247099	+	73.1673782672618	-1.77934522238764	0.360581482410172	1.6666165017672e-07	1.21091204596454e-06	KO_vs_NTC
Dapp1-17.5	Dapp1-17.5	chr3	137998465	137999343	879	+	Dapp1	17358	-	169.368049491668	1.090613783309	0.223203728460896	1.66697423086547e-07	1.21108674508667e-06	KO_vs_NTC
Usp27x-53.5	Usp27x-53.5	chrX	7428924	7429763	840	+	Usp27x	53512	-	91.667224502703	1.48684730647252	0.299546708301278	1.66758886501496e-07	1.21144805263434e-06	KO_vs_NTC
Scn9a+51.5	Scn9a+51.5	chr2	66582616	66584216	1601	+	Scn9a	51544	+	132.451936211652	1.33700029252307	0.270007843145048	1.6684297491584e-07	1.21197366090817e-06	KO_vs_NTC
Dpysl4+45.5	Dpysl4+45.5	chr7	139131027	139131591	565	+	Dpysl4	45308	+	142.679224496643	-1.19298657196796	0.24250223315728	1.67091839830943e-07	1.21369607350473e-06	KO_vs_NTC
Itpr2+99	Itpr2+99	chr6	146402889	146403695	807	+	Itpr2	98929	+	72.9306940899179	1.76157992284578	0.356793329567494	1.67310847258217e-07	1.21520138481279e-06	KO_vs_NTC
Zfp213+14.5	Zfp213+14.5	chr17	23548525	23551318	2794	+	Zfp213	14315	+	1572.70548653245	0.432964965048231	0.0858102937837436	1.6769974093635e-07	1.21794030447935e-06	KO_vs_NTC
Lmtk2+22	Lmtk2+22	chr5	144122449	144122779	331	+	Lmtk2	22178	+	284.131457310257	-0.826056290265864	0.171985469482771	1.6772583012747e-07	1.21804411132727e-06	KO_vs_NTC
Gfra2+242	Gfra2+242	chr14	71131500	71132335	836	+	Gfra2	241797	+	62.1173330349161	-1.78407330032917	0.361737975411498	1.68103488805311e-07	1.22052919800565e-06	KO_vs_NTC
Lingo4+0.5	Lingo4+0.5	chr3	94398473	94399572	1100	+	Lingo4	505	+	118.410680553057	-1.27108869321206	0.257405004888437	1.68099754941381e-07	1.22052919800565e-06	KO_vs_NTC
Zfp956+10	Zfp956+10	chr6	47962686	47963835	1150	+	Zfp956	9870	+	297.795980955514	-0.862416183183414	0.179363396071144	1.68084288960178e-07	1.22052919800565e-06	KO_vs_NTC
Osbpl8-36.5	Osbpl8-36.5	chr10	111127527	111128991	1465	+	Osbpl8	36490	-	189.475286922469	-1.01250668588701	0.208536291625856	1.68136471567638e-07	1.22059702292423e-06	KO_vs_NTC
Olfr1360-5	Olfr1360-5	chr13	21682094	21682582	489	+	Olfr1360	4932	-	59.5615286423617	2.08030776672885	0.429022028899674	1.6813446513663e-07	1.22059702292423e-06	KO_vs_NTC
Ptk7+7	Ptk7+7	chr17	46622298	46623004	707	+	Ptk7	6851	+	117.152355209155	-1.26869473440816	0.256971303247547	1.68479780661934e-07	1.22300331466793e-06	KO_vs_NTC
Dyrk1a+78	Dyrk1a+78	chr16	94647235	94648420	1186	+	Dyrk1a	77817	+	605.075289924642	-0.633442875304879	0.130505017154529	1.68796426558439e-07	1.22514661473222e-06	KO_vs_NTC
Nexmif-55	Nexmif-55	chrX	104256099	104256655	557	+	Nexmif	55191	-	38.6934699347959	-2.25122626967602	0.471042950312233	1.68798769008282e-07	1.22514661473222e-06	KO_vs_NTC
Tmem163+70.5	Tmem163+70.5	chr1	127608189	127609920	1732	+	Tmem163	70492	+	508.811413272772	0.633542883680979	0.130532411824643	1.68954466872787e-07	1.22619048701743e-06	KO_vs_NTC
Ccdc150-22.5	Ccdc150-22.5	chr1	54227821	54228061	241	+	Ccdc150	22739	-	38.7775701324192	-2.22683905598144	0.464931454996383	1.69146161312671e-07	1.22749544009744e-06	KO_vs_NTC
Dedd+6.5	Dedd+6.5	chr1	171335459	171335738	280	+	Dedd	6453	+	59.8879629455474	-1.7593652148845	0.356483140419757	1.69217928462552e-07	1.22792995734667e-06	KO_vs_NTC
Kif21b+33.5	Kif21b+33.5	chr1	136164904	136165134	231	+	Kif21b	33630	+	43.3562608922147	-2.01383692714894	0.413501295462106	1.69237383252762e-07	1.2279618506906e-06	KO_vs_NTC
4930595D18Rik-2.5	4930595D18Rik-2.5	chr12	111186634	111187553	920	+	4930595D18Rik	2601	-	595.754665327109	-0.640358456401351	0.132071605325168	1.69246107486234e-07	1.2279618506906e-06	KO_vs_NTC
Ccl27a+3.5	Ccl27a+3.5	chr4	41770438	41770635	198	+	Ccl27a	3709	+	43.862972247799	-2.03026226779112	0.417343228322779	1.69315970836765e-07	1.22838243157482e-06	KO_vs_NTC
Lyrm4-282.5	Lyrm4-282.5	chr13	36399386	36400414	1029	+	Lyrm4	282373	-	361.405664024737	-0.748066610356261	0.155734995591397	1.69329061718055e-07	1.22839109969133e-06	KO_vs_NTC
Ado+6.5	Ado+6.5	chr10	67542220	67542875	656	+	Ado	6519	+	179.469360320222	-1.08192633070824	0.221722456738105	1.69487957737327e-07	1.22945742999342e-06	KO_vs_NTC
Egfl6-60.5	Egfl6-60.5	chrX	166645574	166646418	845	+	Egfl6	60275	-	134.802949270795	1.19560094338954	0.243149264111842	1.69644547818629e-07	1.23050688450068e-06	KO_vs_NTC
Mrpl44-26.5	Mrpl44-26.5	chr1	79749466	79749687	222	+	Mrpl44	26439	-	124.756232496593	-1.33906661579176	0.270595418678947	1.69661310463098e-07	1.2305420326206e-06	KO_vs_NTC
Lmo4-0	Lmo4-0	chr3	144204390	144206088	1699	+	Lmo4	18	-	1072.59465932937	0.48066992120432	0.0962328980936046	1.69683744541043e-07	1.23061830743841e-06	KO_vs_NTC
Tox+191	Tox+191	chr4	6800211	6800662	452	+	Tox	191119	+	112.342410040832	-1.34985203301481	0.272696506572523	1.69762545574167e-07	1.23110333984047e-06	KO_vs_NTC
Vmn2r84+25.5	Vmn2r84+25.5	chr10	130368505	130368858	354	+	Vmn2r84	25649	+	79.6268480428359	-1.56356745092443	0.315378245156925	1.70298617536298e-07	1.23490416058975e-06	KO_vs_NTC
Klf6-126	Klf6-126	chr13	5735102	5735487	386	+	Klf6	126185	-	49.1753515589135	-1.95586221075229	0.400270832227621	1.70656982254438e-07	1.23741591093275e-06	KO_vs_NTC
Plekha7+8	Plekha7+8	chr7	116300087	116300649	563	+	Plekha7	8006	+	113.213205862034	1.390724699414	0.280750219648381	1.70792077504901e-07	1.23830851868811e-06	KO_vs_NTC
Scarb1+35.5	Scarb1+35.5	chr5	125305326	125305688	363	+	Scarb1	35585	+	107.112441072755	-1.5424518932081	0.311104193562519	1.70865591833019e-07	1.23875454698291e-06	KO_vs_NTC
Zfp217-6	Zfp217-6	chr2	170153086	170154698	1613	+	Zfp217	5788	-	340.595130323641	0.770892206272812	0.160653377114747	1.71036729269901e-07	1.23990821850674e-06	KO_vs_NTC
Tnr+102.5	Tnr+102.5	chr1	159626256	159626673	418	+	Tnr	102695	+	45.8985219136829	2.25914353173043	0.473361438945041	1.71241231513448e-07	1.24130358484231e-06	KO_vs_NTC
Pld4+13.5	Pld4+13.5	chr12	112773875	112774396	522	+	Pld4	13480	+	86.6343628038633	-1.51439965534046	0.305442992676569	1.71381254998928e-07	1.24223139064926e-06	KO_vs_NTC
Ttc22+7	Ttc22+7	chr4	106628991	106629981	991	+	Ttc22	7054	+	258.976439224439	-0.939219607458197	0.194652486213908	1.71483848417749e-07	1.2428877790143e-06	KO_vs_NTC
Ppm1b+15	Ppm1b+15	chr17	84971054	84972002	949	+	Ppm1b	14787	+	98.4237158558782	-1.41327998160175	0.285239625670327	1.71515628403843e-07	1.24296861946149e-06	KO_vs_NTC
Angpt4+3	Angpt4+3	chr2	151913940	151914545	606	+	Angpt4	3032	+	56.6950516434866	-1.84699522762031	0.375854725706397	1.71519076687069e-07	1.24296861946149e-06	KO_vs_NTC
Fyn+52.5	Fyn+52.5	chr10	39420473	39421743	1271	+	Fyn	52253	+	596.590825699136	-0.618363866095354	0.127200422422198	1.71743105324261e-07	1.24450477584443e-06	KO_vs_NTC
Arhgap18+51.5	Arhgap18+51.5	chr10	26804765	26805044	280	+	Arhgap18	51483	+	97.2697704911559	-1.45849873469409	0.294286415682126	1.72521618717012e-07	1.2499706952511e-06	KO_vs_NTC
Tmem229b+26.5	Tmem229b+26.5	chr12	78980281	78981689	1409	+	Tmem229b	26640	+	643.670259570377	-0.567551319088385	0.115738403908667	1.72512842014354e-07	1.2499706952511e-06	KO_vs_NTC
Agl+6	Agl+6	chr3	116801788	116802117	330	+	Agl	6212	+	31.0577624300396	2.45712063742001	0.526374956967553	1.72624847894004e-07	1.25063087024029e-06	KO_vs_NTC
Spg20+10.5	Spg20+10.5	chr3	55122336	55123090	755	+	Spg20	10605	+	143.359664146229	1.18476558525615	0.241281023656095	1.72715074920937e-07	1.25115097165014e-06	KO_vs_NTC
Mlxipl+17.5	Mlxipl+17.5	chr5	135106519	135108165	1647	+	Mlxipl	17452	+	362.689151828716	0.746500841858129	0.155526563177918	1.7272087062631e-07	1.25115097165014e-06	KO_vs_NTC
Tm2d1+263	Tm2d1+263	chr4	98119576	98120805	1230	+	Tm2d1	263114	+	190.475994979189	-1.03241448300458	0.212559204191052	1.72957111702089e-07	1.25277436548525e-06	KO_vs_NTC
Ube2t+68	Ube2t+68	chr1	135030122	135030641	520	+	Ube2t	67816	+	106.872369612836	1.39884985739092	0.282495220974781	1.72978663156477e-07	1.25284258662677e-06	KO_vs_NTC
Fancc+250.5	Fancc+250.5	chr13	63245903	63248121	2219	+	Fancc	250264	+	572.141815417991	0.665761604193403	0.137872758944272	1.73050579656999e-07	1.25327555445236e-06	KO_vs_NTC
Palld+182	Palld+182	chr8	61720210	61720921	712	+	Palld	182123	+	62.8922509750778	1.72583967057243	0.349615172977042	1.73218179029738e-07	1.25440137222882e-06	KO_vs_NTC
Cd101-4.5	Cd101-4.5	chr3	101033396	101034324	929	+	Cd101	4303	-	311.058887676262	-0.85092682815318	0.177280047914161	1.73374872468696e-07	1.25544805968566e-06	KO_vs_NTC
Rgs1-132	Rgs1-132	chr1	144380239	144381935	1697	+	Rgs1	131844	-	381.083935382967	-0.760705623210789	0.158586949323479	1.73466380439502e-07	1.25602261020847e-06	KO_vs_NTC
Alpk2+116	Alpk2+116	chr18	65277705	65278295	591	+	Alpk2	116064	+	71.0477987333435	1.73379592485417	0.35134384889752	1.73483530710312e-07	1.25605871414576e-06	KO_vs_NTC
Map3k20+29	Map3k20+29	chr2	72314178	72315015	838	+	Map3k20	28959	+	250.329464965792	-0.902494682117421	0.187608967742365	1.74394747838186e-07	1.26256759880608e-06	KO_vs_NTC
Olfr547-0.5	Olfr547-0.5	chr7	102533938	102534844	907	+	Olfr547	355	-	196.837340688692	1.01348006335835	0.20904323924718	1.74473452888896e-07	1.26304884641807e-06	KO_vs_NTC
Mapk1+5	Mapk1+5	chr16	16988096	16988564	469	+	Mapk1	4948	+	166.609959890854	-1.10222740094753	0.225836354867881	1.74847493732128e-07	1.26566787260985e-06	KO_vs_NTC
Depdc1b+21.5	Depdc1b+21.5	chr13	108337310	108338696	1387	+	Depdc1b	21671	+	499.277402676481	-0.639402600892457	0.132038557225604	1.75098623425421e-07	1.26739687753463e-06	KO_vs_NTC
Gimap9+1	Gimap9+1	chr6	48675716	48678093	2378	+	Gimap9	775	+	871.734949133188	0.505175571007384	0.101784459485781	1.75146530721248e-07	1.26765478112259e-06	KO_vs_NTC
Mitf+49	Mitf+49	chr6	97855596	97856157	562	+	Mitf	48824	+	87.0331327911619	1.52768527049066	0.308428064753826	1.75337853214278e-07	1.26895056930939e-06	KO_vs_NTC
Setd3+74	Setd3+74	chr12	108104822	108105917	1096	+	Setd3	73943	+	702.179591010893	-0.621462881340056	0.128017226702097	1.7572105384061e-07	1.27163473400949e-06	KO_vs_NTC
Phlda1+209	Phlda1+209	chr10	111714688	111715776	1089	+	Phlda1	208946	+	389.359012058182	-0.754002051585041	0.157250282527236	1.75936526235332e-07	1.27304546410731e-06	KO_vs_NTC
Olfr223-16	Olfr223-16	chr11	59609169	59609830	662	+	Olfr223	16209	-	54.9930182310542	2.10464759122439	0.435697579607404	1.75940652898271e-07	1.27304546410731e-06	KO_vs_NTC
Bcat1+8.5	Bcat1+8.5	chr6	145067228	145067845	618	+	Bcat1	8646	+	196.529551005197	-1.01538322162664	0.209481562673748	1.76007601611771e-07	1.27344064899323e-06	KO_vs_NTC
Slc17a8+21.5	Slc17a8+21.5	chr10	89599049	89600090	1042	+	Slc17a8	21682	+	492.278454251809	0.646550268990601	0.133673454948186	1.76079488605912e-07	1.27387150518086e-06	KO_vs_NTC
Gm20379-12.5	Gm20379-12.5	chr13	92292794	92294002	1209	+	Gm20379	12579	-	127.18529392635	-1.26466686018369	0.256685798811645	1.76325607219575e-07	1.27556271553127e-06	KO_vs_NTC
Fjx1+18	Fjx1+18	chr2	102433940	102435091	1152	+	Fjx1	17982	+	411.180322700101	-0.746608351498369	0.155686275805914	1.7644601817309e-07	1.27634436683386e-06	KO_vs_NTC
Rpl5+9.5	Rpl5+9.5	chr5	107908964	107910724	1761	+	Rpl5	9342	+	144.877201078472	1.19736084188279	0.243899540882881	1.76775977913506e-07	1.2786415998423e-06	KO_vs_NTC
Il17a-37	Il17a-37	chr1	20693280	20694239	960	+	Il17a	37143	-	119.382996179176	-1.33686835673596	0.270637588491303	1.76909166575681e-07	1.27951534220108e-06	KO_vs_NTC
Zfp386-713	Zfp386-713	chr12	115334008	115335539	1532	+	Zfp386	712948	-	155.247635238728	-1.25103513150241	0.254125250697075	1.77081614620244e-07	1.28061280757478e-06	KO_vs_NTC
Gm6465+0.5	Gm6465+0.5	chr5	11845838	11846144	307	+	Gm6465	452	+	69.1714760343261	-1.89319553155736	0.386678166274071	1.77085708690299e-07	1.28061280757478e-06	KO_vs_NTC
Fstl4+175	Fstl4+175	chr11	52938863	52939974	1112	+	Fstl4	174784	+	248.059846531678	0.908875249817752	0.188991024829439	1.77224158859103e-07	1.28152427477528e-06	KO_vs_NTC
Smap2+25	Smap2+25	chr4	120991865	120992665	801	+	Smap2	24980	+	82.2672430305177	-1.52405327018934	0.307837322089483	1.77379742556881e-07	1.28255949978458e-06	KO_vs_NTC
Cited2-1038.5	Cited2-1038.5	chr10	16684680	16684900	221	+	Cited2	1038425	-	41.4039824579758	-2.1107866414294	0.437335975089934	1.77419618387948e-07	1.28275800271247e-06	KO_vs_NTC
Tm2d1+205.5	Tm2d1+205.5	chr4	98177440	98177792	353	+	Tm2d1	205688	+	34.6687032846008	2.38002169843451	0.505848292048834	1.77524101334344e-07	1.28333370931002e-06	KO_vs_NTC
Prss2+21	Prss2+21	chr6	41539928	41545173	5246	+	Prss2	20763	+	1608.07806071317	0.416035139590907	0.0823662981318962	1.77513638649042e-07	1.28333370931002e-06	KO_vs_NTC
Lzts1+35	Lzts1+35	chr8	69148607	69149758	1152	+	Lzts1	35041	+	351.888662315239	0.742221106478911	0.15478573612279	1.77604817289995e-07	1.28382733170213e-06	KO_vs_NTC
Trim24+68.5	Trim24+68.5	chr6	37939207	37939807	601	+	Trim24	68696	+	57.9336897988432	-1.88287515102279	0.384425914682461	1.77792823758194e-07	1.28509638676124e-06	KO_vs_NTC
Rpl9-ps1+8.5	Rpl9-ps1+8.5	chr11	83636754	83637104	351	+	Rpl9-ps1	8690	+	108.651583989281	-1.35640571195396	0.274498400457033	1.77824909854971e-07	1.28523834196292e-06	KO_vs_NTC
Rnd3-238	Rnd3-238	chr2	51386773	51387757	985	+	Rnd3	238153	-	221.936993443003	0.944673359398301	0.196015174065233	1.78026382724536e-07	1.28660444289862e-06	KO_vs_NTC
Cdk4+0	Cdk4+0	chr10	127062965	127064342	1378	+	Cdk4	119	+	1182.58753611669	0.449827532788442	0.0896587155032515	1.78244522941427e-07	1.28809079984126e-06	KO_vs_NTC
Lca5-47	Lca5-47	chr9	83487777	83488941	1165	+	Lca5	47231	-	223.877560138388	-0.944437945165489	0.19598098197879	1.78275659373935e-07	1.28822565339066e-06	KO_vs_NTC
Cers3+18	Cers3+18	chr7	66761407	66762050	644	+	Cers3	18224	+	55.3861421506198	1.97888385335848	0.406316715263262	1.78319435946091e-07	1.28845181973224e-06	KO_vs_NTC
Dars-27	Dars-27	chr1	128444037	128444818	782	+	Dars	27058	-	184.422584594594	1.0644103733178	0.218888757996459	1.78375252924138e-07	1.28876494660975e-06	KO_vs_NTC
Icosl+17.5	Icosl+17.5	chr10	78086160	78087488	1329	+	Icosl	17522	+	456.044124632029	-0.699785207574505	0.145589316881055	1.78639559182625e-07	1.29058426370936e-06	KO_vs_NTC
Golm1+40.5	Golm1+40.5	chr13	59634858	59635792	935	+	Golm1	40484	+	111.454558712907	-1.43711776058175	0.290451054544815	1.78694459955059e-07	1.29089057891139e-06	KO_vs_NTC
Rbpj-80.5	Rbpj-80.5	chr5	53385625	53386029	405	+	Rbpj	80322	-	99.9013594805148	-1.44041526085569	0.29111263279968	1.78775871871815e-07	1.29138835463334e-06	KO_vs_NTC
Fcgr1-47	Fcgr1-47	chr3	96340744	96341303	560	+	Fcgr1	47053	-	94.4997395708129	1.47234751469209	0.297497702260626	1.78828252484365e-07	1.29167001020974e-06	KO_vs_NTC
Ifne-26.5	Ifne-26.5	chr4	88906527	88906901	375	+	Ifne	26512	-	32.722249443546	2.47948255463814	0.533617016354262	1.78839881231538e-07	1.29167001020974e-06	KO_vs_NTC
Syne2+9.5	Syne2+9.5	chr12	75826834	75828000	1167	+	Syne2	9283	+	92.7585634428453	1.42129150939173	0.28732398092988	1.78910337271681e-07	1.29208850375394e-06	KO_vs_NTC
Gab1+14	Gab1+14	chr8	80866081	80866737	657	+	Gab1	14108	+	114.678311606534	-1.30637903014364	0.264860807679113	1.78923606551481e-07	1.29209396548751e-06	KO_vs_NTC
Bin1+21.5	Bin1+21.5	chr18	32397299	32400617	3319	+	Bin1	21728	+	1528.12305950824	0.39818038206101	0.0786102822635017	1.79639108165804e-07	1.29717023141265e-06	KO_vs_NTC
Capn7+31	Capn7+31	chr14	31367270	31368502	1233	+	Capn7	31248	+	866.286237160406	-0.490303592799602	0.098578208524335	1.79688048166597e-07	1.29734217967297e-06	KO_vs_NTC
Fkbp5+53.5	Fkbp5+53.5	chr17	28463808	28464481	674	+	Fkbp5	53381	+	81.9722667343281	-1.64949739008683	0.333936113136535	1.79681964487059e-07	1.29734217967297e-06	KO_vs_NTC
Klhl25+49.5	Klhl25+49.5	chr7	75897474	75897696	223	+	Klhl25	49275	+	99.2179163597791	-1.37134713722279	0.277558584144807	1.80010289862429e-07	1.2995778879392e-06	KO_vs_NTC
Aff2-90.5	Aff2-90.5	chrX	69269383	69269781	399	+	Aff2	90709	-	43.9426864706595	2.25447642455868	0.473245453298122	1.80031478236612e-07	1.29963999180038e-06	KO_vs_NTC
Atp1a4+10.5	Atp1a4+10.5	chr1	172247420	172248066	647	+	Atp1a4	10669	+	189.903882900663	-1.21526460144529	0.247495978788909	1.8024208736069e-07	1.30106941215413e-06	KO_vs_NTC
Slc7a14-157.5	Slc7a14-157.5	chr3	31467390	31467986	597	+	Slc7a14	157309	-	41.2434350616115	2.18958400514955	0.456936199251481	1.80260303132319e-07	1.30110994697632e-06	KO_vs_NTC
Gnaz-46	Gnaz-46	chr10	74920972	74921408	437	+	Gnaz	45984	-	132.694611861991	1.24147469525351	0.252500159504773	1.80468894651074e-07	1.30252450280771e-06	KO_vs_NTC
Myl10-60.5	Myl10-60.5	chr5	136632215	136632767	553	+	Myl10	60652	-	109.109822533441	-1.50364550876697	0.303938162070764	1.80763129359083e-07	1.30455694280255e-06	KO_vs_NTC
Rere+70	Rere+70	chr4	150351248	150352356	1109	+	Rere	70156	+	237.328205595583	0.930365190077374	0.19337076664042	1.81074679214567e-07	1.30671405239334e-06	KO_vs_NTC
Tnfsf12+3.5	Tnfsf12+3.5	chr11	69692143	69693004	862	+	Tnfsf12	3274	+	102.960210864951	-1.44099595133658	0.291384787253703	1.81108378167389e-07	1.30686590702757e-06	KO_vs_NTC
Lpcat1+9	Lpcat1+9	chr13	73476213	73476489	277	+	Lpcat1	9154	+	51.8095261788367	-2.03898166890402	0.420638547276409	1.81413393792016e-07	1.30897540653788e-06	KO_vs_NTC
Relch+37.5	Relch+37.5	chr1	105700904	105701651	748	+	Relch	37416	+	181.960057564714	-1.06019433363612	0.218270873866207	1.81901812522617e-07	1.31231615741531e-06	KO_vs_NTC
Snx10+233.5	Snx10+233.5	chr6	51757145	51757608	464	+	Snx10	233475	+	94.6183775158777	-1.42944887763603	0.289140248657687	1.81897482708588e-07	1.31231615741531e-06	KO_vs_NTC
Gm12248+24.5	Gm12248+24.5	chr11	58067644	58069244	1601	+	Gm12248	24688	+	270.413908495833	0.884578972806234	0.184394116349834	1.82036939116407e-07	1.31319926876905e-06	KO_vs_NTC
Epb41l2+73.5	Epb41l2+73.5	chr10	25432437	25433857	1421	+	Epb41l2	73349	+	403.738674772832	0.734985282740922	0.153387209010141	1.82189483385013e-07	1.31420789761344e-06	KO_vs_NTC
Apbb2+88	Apbb2+88	chr5	66530582	66530891	310	+	Apbb2	88046	+	53.0132135490159	-1.98254526707724	0.407545091792059	1.82264946426904e-07	1.31466040570286e-06	KO_vs_NTC
Rps18-ps6+255.5	Rps18-ps6+255.5	chr13	97504924	97505612	689	+	Rps18-ps6	255362	+	203.087772291169	-1.03723260523392	0.213940508881825	1.8227799852388e-07	1.31466271757881e-06	KO_vs_NTC
Coro2b+29.5	Coro2b+29.5	chr9	62507536	62507872	337	+	Coro2b	29338	+	48.9829008145287	2.04255919829818	0.421574451849065	1.82333787291388e-07	1.3149732417732e-06	KO_vs_NTC
Pik3c2a+12.5	Pik3c2a+12.5	chr7	116430630	116431732	1103	+	Pik3c2a	12266	+	165.419837896698	1.20343427296222	0.245396988373606	1.82860789022101e-07	1.31868182655368e-06	KO_vs_NTC
Tubb2a-8	Tubb2a-8	chr13	34085753	34085972	220	+	Tubb2a	7854	-	43.4295271592899	-2.18419121838577	0.455890214052805	1.82873591722502e-07	1.3186820587476e-06	KO_vs_NTC
Slc44a3-61	Slc44a3-61	chr3	121592949	121594186	1238	+	Slc44a3	61162	-	621.943310759039	0.645293454063763	0.13360049669618	1.83000464638347e-07	1.31950478168813e-06	KO_vs_NTC
Hsd17b3+94	Hsd17b3+94	chr13	63994897	63995293	397	+	Hsd17b3	94133	+	85.7086786835119	-1.55702189771951	0.31497934741792	1.83072141148e-07	1.31992942989405e-06	KO_vs_NTC
Dapl1-132.5	Dapl1-132.5	chr2	59351515	59352539	1025	+	Dapl1	132623	-	284.851026944082	0.94190490261923	0.195713920877395	1.83233244589775e-07	1.32099873185367e-06	KO_vs_NTC
Trpm8+10	Trpm8+10	chr1	88287121	88288197	1077	+	Trpm8	9998	+	447.310901590268	0.743418326695107	0.155243908732612	1.83264269154279e-07	1.32113016146823e-06	KO_vs_NTC
Stoml1+13	Stoml1+13	chr9	58265433	58267058	1626	+	Stoml1	13081	+	432.797090727359	0.718602824578334	0.149869323277252	1.83358560961165e-07	1.32171762686561e-06	KO_vs_NTC
Map3k14+21	Map3k14+21	chr11	103246129	103247251	1123	+	Map3k14	20780	+	317.954366725974	-0.914918738186577	0.190455554114737	1.83527792409879e-07	1.32284516572973e-06	KO_vs_NTC
Gtpbp4-27	Gtpbp4-27	chr13	9022584	9023251	668	+	Gtpbp4	26833	-	131.262554140897	1.22726849132282	0.25001114422823	1.84292500818876e-07	1.32826437038858e-06	KO_vs_NTC
2610528A11Rik-3.5	2610528A11Rik-3.5	chr14	37116773	37118114	1342	+	2610528A11Rik	3420	-	256.35345326905	0.876527802574629	0.182895167201282	1.84595926213085e-07	1.33035841295109e-06	KO_vs_NTC
Gsg1l+90.5	Gsg1l+90.5	chr7	125991901	125992381	481	+	Gsg1l	90268	+	92.1534801015124	-1.56277283025959	0.316296855337344	1.8497788019687e-07	1.33301806889028e-06	KO_vs_NTC
Epcam-77	Epcam-77	chr17	87558430	87559236	807	+	Epcam	77143	-	170.637337367995	-1.05231615820318	0.216934824366825	1.85024281697315e-07	1.33325940879726e-06	KO_vs_NTC
Il12rb2+34.5	Il12rb2+34.5	chr6	67341119	67342122	1004	+	Il12rb2	34566	+	114.440595013744	-1.43110910128183	0.289680251051574	1.85103167635638e-07	1.33373477706064e-06	KO_vs_NTC
Mlip+75.5	Mlip+75.5	chr9	77277539	77277827	289	+	Mlip	75284	+	33.9848132285934	2.3397293617331	0.496046587353133	1.85119982413325e-07	1.33376286519676e-06	KO_vs_NTC
Me2+9.5	Me2+9.5	chr18	73805559	73806583	1025	+	Me2	9376	+	222.47984050488	-0.99154201048855	0.205375084616629	1.85201447612749e-07	1.33425671391142e-06	KO_vs_NTC
Phgdh-16.5	Phgdh-16.5	chr3	98355832	98357489	1658	+	Phgdh	16669	-	291.029280465562	-0.848878820168559	0.177368483524999	1.85603954604778e-07	1.33706323095363e-06	KO_vs_NTC
Gm9745+17.5	Gm9745+17.5	chr13	8930156	8930929	774	+	Gm9745	17687	+	63.6030313160311	-1.68503026364826	0.341906962806967	1.85657392113691e-07	1.33726160084122e-06	KO_vs_NTC
Tbcel-86.5	Tbcel-86.5	chr9	42594268	42594467	200	+	Tbcel	86557	-	34.8019155585876	-2.4627084763503	0.529821335055203	1.85650866762149e-07	1.33726160084122e-06	KO_vs_NTC
H4c14+7.5	H4c14+7.5	chr3	96255083	96256555	1473	+	H4c14	7490	+	117.22925316885	1.3002254802131	0.26408166647359	1.85691181693164e-07	1.3374116915419e-06	KO_vs_NTC
Chd7+284.5	Chd7+284.5	chr4	8974559	8975170	612	+	Chd7	284458	+	84.5630521565153	-1.50165888293605	0.303892362298903	1.85940442172571e-07	1.33902015891901e-06	KO_vs_NTC
Maf+457	Maf+457	chr8	115250548	115251404	857	+	Maf	456816	+	101.566379448403	-1.37784841610528	0.279208307163828	1.85935881307739e-07	1.33902015891901e-06	KO_vs_NTC
Adi1+0.5	Adi1+0.5	chr12	28674794	28676428	1635	+	Adi1	380	+	583.343728252561	0.623359892599123	0.128740300277477	1.85979038063881e-07	1.33920470505414e-06	KO_vs_NTC
Zfp36l1+248	Zfp36l1+248	chr12	79864232	79865395	1164	+	Zfp36l1	248198	+	421.319797737493	-0.750005406403568	0.15677787871036	1.86649985115389e-07	1.34394236545673e-06	KO_vs_NTC
Gm7168-52.5	Gm7168-52.5	chr17	13895541	13895852	312	+	Gm7168	52674	-	35.7908418254083	2.49636138607728	0.539630138060575	1.86857337044589e-07	1.34534155788762e-06	KO_vs_NTC
Stx6+25	Stx6+25	chr1	155183366	155184473	1108	+	Stx6	25204	+	83.3145576620879	-1.56846853258403	0.317623816723186	1.87155550680471e-07	1.34730306618675e-06	KO_vs_NTC
Nepro+3	Nepro+3	chr16	44727231	44727830	600	+	Nepro	3229	+	106.242823931044	-1.43190492519984	0.289971501182449	1.87155870437563e-07	1.34730306618675e-06	KO_vs_NTC
Ywhaq-46	Ywhaq-46	chr12	21463015	21464124	1110	+	Ywhaq	45931	-	325.277639375866	-0.780526116045962	0.163292641242041	1.87210817849837e-07	1.34760467418432e-06	KO_vs_NTC
Pink1-1.5	Pink1-1.5	chr4	138327368	138328370	1003	+	Pink1	1561	-	176.49237978853	1.05469883425608	0.217496173143063	1.8726839887005e-07	1.34792519638375e-06	KO_vs_NTC
Scaf8-30.5	Scaf8-30.5	chr17	3083914	3085385	1472	+	Scaf8	30320	-	1123.7557747634	0.46954840266595	0.0941491112395551	1.87364082327018e-07	1.34851990946455e-06	KO_vs_NTC
Rab4a+0	Rab4a+0	chr8	123805177	123807264	2088	+	Rab4a	235	+	306.724215560257	0.818407778553504	0.171235451659124	1.88228028565135e-07	1.35464359002201e-06	KO_vs_NTC
Ralyl+0.5	Ralyl+0.5	chr3	13471109	13473635	2527	+	Ralyl	717	+	320.963106876915	0.814314593697211	0.170393929002412	1.88346032819538e-07	1.35539837960454e-06	KO_vs_NTC
Katnal1-21	Katnal1-21	chr5	148950029	148950588	560	+	Katnal1	20987	-	134.067959785156	-1.26567783741848	0.257596224192158	1.88517778605767e-07	1.35653977831579e-06	KO_vs_NTC
Cysltr2+31.5	Cysltr2+31.5	chr14	73017396	73017630	235	+	Cysltr2	31599	+	121.452673688008	-1.28677866400928	0.261674044611145	1.88865805052418e-07	1.35894941326129e-06	KO_vs_NTC
Ppp2ca-42.5	Ppp2ca-42.5	chr11	52055789	52056466	678	+	Ppp2ca	42551	-	138.138217254672	-1.27009975158792	0.25848459998352	1.89205644581188e-07	1.36129980904776e-06	KO_vs_NTC
Tbc1d2b-64	Tbc1d2b-64	chr9	90334411	90334883	473	+	Tbc1d2b	63842	-	46.6561457426879	2.06107512501508	0.426665935390991	1.89422821559422e-07	1.36276740432146e-06	KO_vs_NTC
Gfra2+745	Gfra2+745	chr14	71635036	71635464	429	+	Gfra2	745130	+	59.3612785903297	-1.85604622188366	0.379461838426315	1.89568155876626e-07	1.36371797239936e-06	KO_vs_NTC
Fam117a+18	Fam117a+18	chr11	95354104	95356294	2191	+	Fam117a	18181	+	536.625651314911	-0.616895748036792	0.127379237003225	1.89676789472759e-07	1.3644044082868e-06	KO_vs_NTC
Adnp+0.5	Adnp+0.5	chr2	168205216	168207776	2561	+	Adnp	614	+	1318.4791068014	0.421667689905082	0.0837813555457823	1.89701279995969e-07	1.36448552329227e-06	KO_vs_NTC
Snx2+16.5	Snx2+16.5	chr18	53192322	53192865	544	+	Snx2	16277	+	46.9594308723506	2.09976793753313	0.435972467377294	1.89801113393609e-07	1.36510851633517e-06	KO_vs_NTC
Smarca1+697	Smarca1+697	chrX	47195693	47196514	822	+	Smarca1	696869	+	38.642838303997	-2.17293489747426	0.453897500328174	1.90201255299799e-07	1.36789118416613e-06	KO_vs_NTC
Bcor+9	Bcor+9	chrX	12150202	12152349	2148	+	Bcor	9078	+	318.364497087665	0.832438177884292	0.174210568604658	1.90576644876097e-07	1.3704954627694e-06	KO_vs_NTC
Calml3+25	Calml3+25	chr13	3779026	3779346	321	+	Calml3	25128	+	85.7143723643902	-1.59885875826051	0.324162726574903	1.9066130378244e-07	1.37100879029072e-06	KO_vs_NTC
Krtap11-1-266	Krtap11-1-266	chr16	89836749	89837777	1029	+	Krtap11-1	266079	-	689.161133538441	0.563501262222019	0.115285617854044	1.90817563310905e-07	1.37203687678323e-06	KO_vs_NTC
Dennd4c-39	Dennd4c-39	chr4	86709364	86709808	445	+	Dennd4c	38966	-	105.261277349544	-1.35958952441866	0.275942151718539	1.91050669712224e-07	1.37361733424901e-06	KO_vs_NTC
Slco3a1+27	Slco3a1+27	chr7	74527453	74528408	956	+	Slco3a1	26848	+	597.690305389515	-0.673715853710068	0.140220985042092	1.91488655119439e-07	1.37667050947805e-06	KO_vs_NTC
1700028J19Rik+3	1700028J19Rik+3	chr7	44243412	44244210	799	+	1700028J19Rik	2882	+	141.991944200305	-1.16838056305059	0.239225740514627	1.91682238005274e-07	1.37796629743975e-06	KO_vs_NTC
Islr+41	Islr+41	chr9	58163146	58163621	476	+	Islr	40921	+	109.022794436261	-1.37868620897189	0.279735226047311	1.91809543347413e-07	1.37878548179978e-06	KO_vs_NTC
Tsc22d1+47.5	Tsc22d1+47.5	chr14	76462325	76463054	730	+	Tsc22d1	47728	+	69.953478777195	-1.68191477427814	0.341761730140995	1.92494547224992e-07	1.38361318017908e-06	KO_vs_NTC
Hc+45	Hc+45	chr2	35015821	35016965	1145	+	Hc	45043	+	1587.75132781117	-0.403776113799233	0.0800045931591674	1.92538566029315e-07	1.38383325177052e-06	KO_vs_NTC
Rab3c+471	Rab3c+471	chr13	109809550	109810094	545	+	Rab3c	471172	+	51.9381370854676	2.04845758746631	0.423978479569591	1.92609202310744e-07	1.38424458731956e-06	KO_vs_NTC
Pard3+108	Pard3+108	chr8	127171723	127172509	787	+	Pard3	108223	+	54.6232112911948	1.89500078368603	0.388491163777006	1.92864169615161e-07	1.38598052435531e-06	KO_vs_NTC
Herc3-2.5	Herc3-2.5	chr6	58828445	58829032	588	+	Herc3	2724	-	241.23019415741	-0.910241977888441	0.189937492039866	1.93028370899566e-07	1.38706399297767e-06	KO_vs_NTC
Kat6b-172	Kat6b-172	chr14	21309108	21309363	256	+	Kat6b	172196	-	35.4825436340524	-2.19677489700092	0.460146734304683	1.93115567561121e-07	1.38759400921031e-06	KO_vs_NTC
Traf1+3.5	Traf1+3.5	chr2	34957715	34959102	1388	+	Traf1	3362	+	1221.6820147849	-0.452798086642895	0.0905853500853944	1.93200549854439e-07	1.38810804188487e-06	KO_vs_NTC
Ahr+72	Ahr+72	chr12	35462583	35463659	1077	+	Ahr	71915	+	93.0893471395357	-1.52868369094269	0.309878709392971	1.93220572446977e-07	1.38815531280003e-06	KO_vs_NTC
Prmt8-21	Prmt8-21	chr6	127789724	127790777	1054	+	Prmt8	20777	-	187.650030612594	1.02805321265042	0.212725161684471	1.93368602566327e-07	1.38912215813266e-06	KO_vs_NTC
Cd300a+0.5	Cd300a+0.5	chr11	114889953	114890669	717	+	Cd300a	270	+	72.4416552620836	-1.76848636263345	0.360470836901907	1.93445625271461e-07	1.38957880108042e-06	KO_vs_NTC
Serpinb2+6.5	Serpinb2+6.5	chr1	107517557	107518210	654	+	Serpinb2	6460	+	55.0715579126898	1.94544535505726	0.400040853733928	1.93584530358736e-07	1.39047986956337e-06	KO_vs_NTC
Lgr4-8	Lgr4-8	chr2	109908940	109909886	947	+	Lgr4	8231	-	141.428514690877	1.27511881182088	0.259707192872886	1.93752393819351e-07	1.39149201459077e-06	KO_vs_NTC
Wee1+17.5	Wee1+17.5	chr7	110139309	110139930	622	+	Wee1	17573	+	92.9401875372616	-1.65041516034184	0.335181588258121	1.93751633068693e-07	1.39149201459077e-06	KO_vs_NTC
Prickle1+4	Prickle1+4	chr15	93591648	93592256	609	+	Prickle1	3937	+	132.817414165039	1.27381370849998	0.259477420457423	1.94133974094147e-07	1.39413548681839e-06	KO_vs_NTC
Cxcr2-4.5	Cxcr2-4.5	chr1	74149096	74149853	758	+	Cxcr2	4512	-	749.576923813836	0.529030362976071	0.107558598756211	1.94164191075254e-07	1.39416841667006e-06	KO_vs_NTC
Casp3+0.5	Casp3+0.5	chr8	46616677	46618408	1732	+	Casp3	251	+	1236.49682328969	0.424896641326978	0.0845502144078649	1.94165562658649e-07	1.39416841667006e-06	KO_vs_NTC
Add2+40	Add2+40	chr6	86068285	86069282	998	+	Add2	40102	+	91.9726851467711	1.4316936562377	0.290376062405797	1.94197225970848e-07	1.39429881475106e-06	KO_vs_NTC
Uqcrfs1+12	Uqcrfs1+12	chr13	30533055	30533751	697	+	Uqcrfs1	11957	+	192.530149992175	-1.07022262356031	0.220779433238257	1.94340754484991e-07	1.39523230954045e-06	KO_vs_NTC
Cd1d1-55	Cd1d1-55	chr3	87054082	87054390	309	+	Cd1d1	54794	-	40.9515505126588	-2.10804212414572	0.438460167425864	1.9466158363775e-07	1.39743848209358e-06	KO_vs_NTC
Ptger3-4.5	Ptger3-4.5	chr3	157562282	157562511	230	+	Ptger3	4493	-	48.8210793414523	-1.93440712768482	0.397623900892808	1.94858317295531e-07	1.39875355188992e-06	KO_vs_NTC
Fryl+82	Fryl+82	chr5	73174141	73174825	685	+	Fryl	82134	+	288.967234914166	-0.850006889465384	0.177965586685174	1.95032093818854e-07	1.39990365687021e-06	KO_vs_NTC
Anxa11+23.5	Anxa11+23.5	chr14	25865425	25865736	312	+	Anxa11	23424	+	98.3168393386311	-1.4458414619688	0.293254581244906	1.95055950649979e-07	1.3999775814358e-06	KO_vs_NTC
Hgsnat+28	Hgsnat+28	chr8	25948194	25949691	1498	+	Hgsnat	27809	+	326.122770838066	0.79436642490773	0.166488765330968	1.95162095315873e-07	1.40064206021108e-06	KO_vs_NTC
Sptbn1+116	Sptbn1+116	chr11	30151797	30152207	411	+	Sptbn1	116171	+	32.7063228629679	2.38285630556929	0.508922756606273	1.95374929540954e-07	1.40197002349185e-06	KO_vs_NTC
Smndc1-43.5	Smndc1-43.5	chr19	53433566	53434735	1170	+	Smndc1	43571	-	975.729195118009	-0.48831388438719	0.0984581819429005	1.95387861786474e-07	1.40197002349185e-06	KO_vs_NTC
Rimklb+50.5	Rimklb+50.5	chr6	122447867	122448309	443	+	Rimklb	50671	+	156.30364384225	-1.28740128023245	0.262166130269093	1.95386828316542e-07	1.40197002349185e-06	KO_vs_NTC
Ets1+295.5	Ets1+295.5	chr9	32931256	32932111	856	+	Ets1	295462	+	124.522039773297	-1.28822609823817	0.262352311266486	1.95867177447437e-07	1.40531161362023e-06	KO_vs_NTC
Dusp4-252.5	Dusp4-252.5	chr8	34554356	34555078	723	+	Dusp4	252577	-	60.7399291170793	-1.80606354952149	0.368902836677989	1.95951108789771e-07	1.40581612545207e-06	KO_vs_NTC
Ccn2+14.5	Ccn2+14.5	chr10	24609873	24610484	612	+	Ccn2	14736	+	46.9105722851309	2.13925631570884	0.446203331895121	1.96023987242862e-07	1.40624127571891e-06	KO_vs_NTC
Rps6kc1+43	Rps6kc1+43	chr1	190868734	190869133	400	+	Rps6kc1	42835	+	68.5472751526361	1.77105790943853	0.361248541400695	1.96222659249262e-07	1.40756872484048e-06	KO_vs_NTC
Zfp386-213.5	Zfp386-213.5	chr12	115833796	115834378	583	+	Zfp386	213634	-	66.4271885396141	-1.75827904247466	0.358466356922478	1.96237166096949e-07	1.4075750049438e-06	KO_vs_NTC
Nr3c1+3	Nr3c1+3	chr18	39516199	39516640	442	+	Nr3c1	3000	+	95.5364117467999	-1.47022495557456	0.298228179627406	1.96331992755243e-07	1.40815736416659e-06	KO_vs_NTC
Kbtbd11+0.5	Kbtbd11+0.5	chr8	15009845	15012743	2899	+	Kbtbd11	269	+	914.406316625599	0.508052395852538	0.102892454387872	1.96664066312071e-07	1.41044113678181e-06	KO_vs_NTC
Gpr45+47.5	Gpr45+47.5	chr1	43000027	43000992	966	+	Gpr45	47637	+	403.143722245577	-0.708787552410682	0.14815423150471	1.96794255162034e-07	1.41127681005845e-06	KO_vs_NTC
Emilin3-83.5	Emilin3-83.5	chr2	160994987	160996839	1853	+	Emilin3	83584	-	212.871236359236	-0.970243295958246	0.201800827701967	1.96835566896533e-07	1.41147504428723e-06	KO_vs_NTC
Trib2-161	Trib2-161	chr12	15977771	15978408	638	+	Trib2	161166	-	112.995005109766	1.46809900883419	0.297876616287185	1.97539580166781e-07	1.41633636563659e-06	KO_vs_NTC
Vav3+352.5	Vav3+352.5	chr3	109692743	109693219	477	+	Vav3	352328	+	44.8229624313306	-1.99223511113726	0.411217821263897	1.97540929090627e-07	1.41633636563659e-06	KO_vs_NTC
Rev3l+61.5	Rev3l+61.5	chr10	39792924	39794173	1250	+	Rev3l	61430	+	214.001853677556	-0.981842546641148	0.204071400554075	1.97619554912038e-07	1.41680172465577e-06	KO_vs_NTC
Rpl35-3	Rpl35-3	chr2	39007750	39009474	1725	+	Rpl35	2987	-	1015.71083737369	0.471662880817643	0.094817946092983	1.98008299000077e-07	1.41949020791085e-06	KO_vs_NTC
Tsen2-91	Tsen2-91	chr6	115453681	115453914	234	+	Tsen2	90864	-	33.9910719201855	2.40127538708111	0.51432492762553	1.98244857255225e-07	1.42108739744356e-06	KO_vs_NTC
2310057J18Rik+99.5	2310057J18Rik+99.5	chr10	28886593	28887389	797	+	2310057J18Rik	99310	+	108.934440384645	-1.36151037035285	0.276752242618047	1.98358472532604e-07	1.42180312881554e-06	KO_vs_NTC
Lrrc40+216.5	Lrrc40+216.5	chr3	158252548	158253358	811	+	Lrrc40	216291	+	58.6211167401416	1.99344837774982	0.41158570922677	1.98483294000564e-07	1.42259907950984e-06	KO_vs_NTC
2010003K11Rik-4	2010003K11Rik-4	chr19	4502649	4502997	349	+	2010003K11Rik	4239	-	51.6604816646027	2.17306342606402	0.454839801639933	1.98894197026439e-07	1.42526463112695e-06	KO_vs_NTC
Wfdc2-17.5	Wfdc2-17.5	chr2	164544543	164545601	1059	+	Wfdc2	17338	-	115.647429249439	-1.2880193014704	0.26248130388899	1.98896604053257e-07	1.42526463112695e-06	KO_vs_NTC
Spata18+192	Spata18+192	chr5	73843060	73843302	243	+	Spata18	191802	+	23.2303975728295	2.89567764359568	0.682133160521563	1.98893225357856e-07	1.42526463112695e-06	KO_vs_NTC
Gpr182+4	Gpr182+4	chr10	127747488	127748027	540	+	Gpr182	3973	+	59.7369246786053	-1.88300061717293	0.386303922522563	1.9904133145749e-07	1.42620275388942e-06	KO_vs_NTC
Itga8+19	Itga8+19	chr2	12282547	12283111	565	+	Itga8	19091	+	56.3136828585416	-1.9266931612101	0.396245144278285	1.99309000757516e-07	1.42802160825847e-06	KO_vs_NTC
Slc4a8+4	Slc4a8+4	chr15	100765271	100766546	1276	+	Slc4a8	4161	+	737.457810149507	0.567710808163695	0.116451177923737	1.99596811063159e-07	1.42998450776256e-06	KO_vs_NTC
Camk1g-151	Camk1g-151	chr1	193520772	193521336	565	+	Camk1g	150755	-	141.173633695084	-1.22020718574741	0.249509111893618	1.99782086468829e-07	1.43116779964568e-06	KO_vs_NTC
Tgoln1-39	Tgoln1-39	chr6	72655560	72656104	545	+	Tgoln1	38831	-	138.061286436955	-1.17731880511621	0.24134070085186	1.99789694285226e-07	1.43116779964568e-06	KO_vs_NTC
Ccdc192+90	Ccdc192+90	chr18	57623466	57624045	580	+	Ccdc192	89975	+	366.258080709438	0.890557705082324	0.186311448123485	1.99885837977713e-07	1.43175718851128e-06	KO_vs_NTC
Tbc1d14-25.5	Tbc1d14-25.5	chr5	36618254	36619613	1360	+	Tbc1d14	25656	-	434.824766437951	-0.7258065955485	0.15198123933387	1.99950518284908e-07	1.43212114296314e-06	KO_vs_NTC
Foxc1+265.5	Foxc1+265.5	chr13	32071313	32072838	1526	+	Foxc1	265442	+	317.277768009627	-0.851327488109658	0.178421299486341	1.99982973082846e-07	1.43225425166699e-06	KO_vs_NTC
Stap1+46.5	Stap1+46.5	chr5	86117874	86119012	1139	+	Stap1	46697	+	192.644338560248	-1.03418524756673	0.214205751168826	2.00201376640831e-07	1.43371899243583e-06	KO_vs_NTC
Dyrk2+92	Dyrk2+92	chr10	118778081	118778449	369	+	Dyrk2	91942	+	51.553348345981	-1.96259584648748	0.404580114802618	2.00276802644389e-07	1.43415968384602e-06	KO_vs_NTC
Mfsd9+39.5	Mfsd9+39.5	chr1	40750567	40751432	866	+	Mfsd9	39686	+	325.880019687555	-0.888307530525273	0.185915827718541	2.01245462116814e-07	1.44099621511561e-06	KO_vs_NTC
Pcx-0	Pcx-0	chr19	4509873	4510996	1124	+	Pcx	35	-	2163.6045992002	0.39195172538034	0.077628674403307	2.01304517051552e-07	1.44131912569292e-06	KO_vs_NTC
Gm11146+71.5	Gm11146+71.5	chr16	77530197	77530760	564	+	Gm11146	71614	+	174.491273583435	1.13019352653746	0.232479786334399	2.0139440755479e-07	1.44186275560615e-06	KO_vs_NTC
Ikzf1+36	Ikzf1+36	chr11	11720932	11721516	585	+	Ikzf1	36221	+	431.01166521474	-0.685407922385056	0.143125218128164	2.01559277303831e-07	1.44274303163688e-06	KO_vs_NTC
Lpp+57.5	Lpp+57.5	chr16	24450723	24450941	219	+	Lpp	57325	+	48.7301944616324	-2.03963947878662	0.422726422001209	2.01539180343498e-07	1.44274303163688e-06	KO_vs_NTC
Camk2d+155	Camk2d+155	chr3	126750071	126752044	1974	+	Camk2d	154755	+	138.151298972499	1.274901066818	0.26009581168995	2.01554652695862e-07	1.44274303163688e-06	KO_vs_NTC
Dppa3+28	Dppa3+28	chr6	122654332	122654923	592	+	Dppa3	28217	+	117.538123350023	-1.45309404119708	0.295120927630683	2.01720480290581e-07	1.44379682503677e-06	KO_vs_NTC
Gm7168-65	Gm7168-65	chr17	13883149	13883999	851	+	Gm7168	64796	-	112.483783563733	1.49643548019189	0.303868638602959	2.01757056554432e-07	1.44395852923556e-06	KO_vs_NTC
Tigit+300	Tigit+300	chr16	43363877	43364792	916	+	Tigit	299810	+	485.135770158334	0.703727416484882	0.147204393360697	2.02182638391985e-07	1.44690409871484e-06	KO_vs_NTC
Scn8a+45.5	Scn8a+45.5	chr15	100914765	100915528	764	+	Scn8a	45288	+	166.101004788661	1.13311650194158	0.233073998814873	2.02219150646676e-07	1.44706510712236e-06	KO_vs_NTC
Ripk2-576	Ripk2-576	chr4	16739348	16740379	1032	+	Ripk2	576215	-	123.557318358613	1.32474833183125	0.269793055788877	2.0229556883305e-07	1.44751163728784e-06	KO_vs_NTC
Stmn3+11	Stmn3+11	chr2	181303053	181304043	991	+	Stmn3	10950	+	189.578974215128	-1.11735095065204	0.23009683097011	2.02449456929297e-07	1.44851239762467e-06	KO_vs_NTC
Gm47955+15.5	Gm47955+15.5	chr1	82975516	82976520	1005	+	Gm47955	15732	+	318.34465707202	-0.829673412637432	0.174094960210696	2.02769509921234e-07	1.45070183568673e-06	KO_vs_NTC
Zbtb17+10	Zbtb17+10	chr4	141454213	141455340	1128	+	Zbtb17	10122	+	768.936894559498	0.532784379436458	0.108596159361264	2.02915537561557e-07	1.45164600309037e-06	KO_vs_NTC
Card11+0.5	Card11+0.5	chr5	140999185	141000984	1800	+	Card11	496	+	513.99586246038	0.614717156511113	0.127234984410286	2.02963128429167e-07	1.45188587749191e-06	KO_vs_NTC
Cpa6+175	Cpa6+175	chr1	10544615	10545215	601	+	Cpa6	175028	+	56.1938912015207	1.85274648867208	0.379852949816626	2.03283340224385e-07	1.4540757627854e-06	KO_vs_NTC
Rec114+74.5	Rec114+74.5	chr9	58668753	58669823	1071	+	Rec114	74674	+	351.686193344715	-0.800362927535233	0.168032375866343	2.03353904589772e-07	1.45447975257601e-06	KO_vs_NTC
Themis-101	Themis-101	chr10	28566653	28567814	1162	+	Themis	101124	-	326.024141031491	-0.910796544846702	0.190470922301283	2.03526824545496e-07	1.45561572950325e-06	KO_vs_NTC
Srgap2-0	Srgap2-0	chr1	131526416	131528332	1917	+	Srgap2	21	-	6500.76885984296	0.29120126181195	0.056863785962031	2.0362333991425e-07	1.45620126457026e-06	KO_vs_NTC
Btbd8+10	Btbd8+10	chr5	107447562	107447995	434	+	Btbd8	9781	+	124.663065161148	1.28517054530542	0.262190577242529	2.03636899674555e-07	1.45620126457026e-06	KO_vs_NTC
Ankrd28+25.5	Ankrd28+25.5	chr14	31804484	31805456	973	+	Ankrd28	25679	+	60.7122740387961	-1.74074824250551	0.355242436209134	2.0396112505717e-07	1.45831780732609e-06	KO_vs_NTC
Zfp36l2-87	Zfp36l2-87	chr17	84274053	84275591	1539	+	Zfp36l2	86874	-	433.737563924907	-0.738203117286925	0.154804318097551	2.03949801326439e-07	1.45831780732609e-06	KO_vs_NTC
Crb1+197	Crb1+197	chr1	139179410	139180854	1445	+	Crb1	196966	+	780.180772431012	-0.530323740540274	0.10806579996078	2.04161550476819e-07	1.45964977513233e-06	KO_vs_NTC
Coro2b+81.5	Coro2b+81.5	chr9	62454753	62455857	1105	+	Coro2b	81737	+	252.076721923501	-0.893711230744067	0.187112934163674	2.04337574525918e-07	1.46080711337208e-06	KO_vs_NTC
Arap2+42.5	Arap2+42.5	chr5	62722981	62724149	1169	+	Arap2	42592	+	175.883216810021	-1.04930177617344	0.217271318748673	2.04356124202445e-07	1.4608385867182e-06	KO_vs_NTC
Dennd1c+0	Dennd1c+0	chr17	57077585	57079363	1779	+	Dennd1c	38	+	660.85466286234	0.613881795488932	0.127086578477329	2.04598604282679e-07	1.46247071010864e-06	KO_vs_NTC
Pdk1-35.5	Pdk1-35.5	chr2	71837082	71838285	1204	+	Pdk1	35538	-	124.5628861658	1.30197139137946	0.265513937714906	2.0495110450322e-07	1.46488897701962e-06	KO_vs_NTC
Grip2+38.5	Grip2+38.5	chr6	91788416	91789156	741	+	Grip2	38462	+	66.3363832786663	1.73760287726318	0.35464326376277	2.0508380851113e-07	1.46573602345372e-06	KO_vs_NTC
Fancc+119	Fancc+119	chr13	63377292	63379043	1752	+	Fancc	119109	+	95.7706500500625	-1.63085980099122	0.331867616314386	2.05236397067337e-07	1.46672505787066e-06	KO_vs_NTC
Synpo-9	Synpo-9	chr18	60668778	60669926	1149	+	Synpo	9209	-	260.075003635952	-0.899862944467595	0.188389054277551	2.05693678383126e-07	1.46989129618281e-06	KO_vs_NTC
Samhd1-13.5	Samhd1-13.5	chr2	157147497	157150063	2567	+	Samhd1	13514	-	607.763882090405	-0.616912788314754	0.127811808245606	2.06011931577461e-07	1.47206366719871e-06	KO_vs_NTC
Tnfaip8-48	Tnfaip8-48	chr18	49931247	49931473	227	+	Tnfaip8	48064	-	52.2764689763131	-1.9468656748231	0.401452926248702	2.0613861622287e-07	1.47286697420243e-06	KO_vs_NTC
Os9-14.5	Os9-14.5	chr10	127134542	127137061	2520	+	Os9	14669	-	635.348480389147	0.559468204670036	0.114731531994985	2.06429934821158e-07	1.47484640348943e-06	KO_vs_NTC
Tctn1+17	Tctn1+17	chr5	122247102	122247423	322	+	Tctn1	17196	+	39.6245141963066	-2.15292695978716	0.45064525713943	2.06836683657363e-07	1.47765019748577e-06	KO_vs_NTC
Apoa1-65	Apoa1-65	chr9	46163283	46164121	839	+	Apoa1	64875	-	147.591631807449	-1.20897132190511	0.247729090279311	2.0687764505587e-07	1.4778405830833e-06	KO_vs_NTC
Elk4-3	Elk4-3	chr1	132004640	132004968	329	+	Elk4	2800	-	65.1840567378472	-1.68526192875369	0.343521994357029	2.07003695127595e-07	1.47863873539537e-06	KO_vs_NTC
Fhit+861.5	Fhit+861.5	chr14	10299869	10301685	1817	+	Fhit	861256	+	184.759668337806	1.11338113569329	0.229582452499986	2.07477476736985e-07	1.48192047090413e-06	KO_vs_NTC
Dock2+60	Dock2+60	chr11	34723628	34724461	834	+	Dock2	59846	+	91.326298484228	-1.48135193780365	0.301175349775055	2.07616207009753e-07	1.48280879345878e-06	KO_vs_NTC
Lrrk2+3.5	Lrrk2+3.5	chr15	91676611	91677089	479	+	Lrrk2	3675	+	130.39426846543	-1.30744004219951	0.26672270095724	2.07668087050209e-07	1.48307674588869e-06	KO_vs_NTC
Pcgf6+0.5	Pcgf6+0.5	chr19	47049922	47051226	1305	+	Pcgf6	330	+	482.618954156138	0.65634934868714	0.136791489717154	2.07779842667548e-07	1.48377223747241e-06	KO_vs_NTC
Fam167a+11	Fam167a+11	chr14	63446961	63448247	1287	+	Fam167a	11210	+	332.960347762981	-0.812304811184457	0.170685599621306	2.08016711221001e-07	1.48536101242518e-06	KO_vs_NTC
Ccnd1-29.5	Ccnd1-29.5	chr7	144968994	144969978	985	+	Ccnd1	29560	-	52.9047745915145	-1.94432151031269	0.401035892096035	2.08155418430527e-07	1.48624868670559e-06	KO_vs_NTC
Slc30a8+45.5	Slc30a8+45.5	chr15	52340636	52341953	1318	+	Slc30a8	45741	+	378.354893511151	0.740107488043603	0.155352758903289	2.08268597939779e-07	1.48695398072748e-06	KO_vs_NTC
Pip4k2a-52	Pip4k2a-52	chr2	19049451	19051295	1845	+	Pip4k2a	52246	-	211.757679700983	0.983959283370129	0.204937967572345	2.08392754944148e-07	1.48773754670442e-06	KO_vs_NTC
Ttc27+102	Ttc27+102	chr17	74819058	74820208	1151	+	Ttc27	101901	+	227.425954259272	-0.920827879840024	0.192642763789738	2.0842845232418e-07	1.48788952554406e-06	KO_vs_NTC
Sav1-11.5	Sav1-11.5	chr12	69998394	69998891	498	+	Sav1	11639	-	67.5912194788405	-1.69955173315994	0.346691423958162	2.08580808137136e-07	1.4887713614898e-06	KO_vs_NTC
Cers6+23.5	Cers6+23.5	chr2	68883965	68885480	1516	+	Cers6	23281	+	365.784323949018	0.731402395704002	0.153469742747678	2.08580818193617e-07	1.4887713614898e-06	KO_vs_NTC
Astl+0	Astl+0	chr2	127337679	127339867	2189	+	Astl	134	+	1981.69831742507	0.360261105511379	0.0710757359389301	2.08851176308164e-07	1.49059804158011e-06	KO_vs_NTC
Rad51b+355	Rad51b+355	chr12	79652011	79652491	481	+	Rad51b	354969	+	46.5722872122087	-2.15350767859929	0.451006367982222	2.09069064760027e-07	1.49205001224137e-06	KO_vs_NTC
Akap11-22.5	Akap11-22.5	chr14	78558817	78559518	702	+	Akap11	22358	-	105.240361432106	1.38741493931923	0.282472236746113	2.09086553406495e-07	1.49207170039769e-06	KO_vs_NTC
Fyco1+6.5	Fyco1+6.5	chr9	123844926	123845820	895	+	Fyco1	6524	+	698.545001231249	0.541764080007512	0.110765891257605	2.09216261981177e-07	1.49289414775595e-06	KO_vs_NTC
Gm17364-58	Gm17364-58	chr13	41331648	41332350	703	+	Gm17364	58021	-	110.185171707265	1.35506091571318	0.276150833206952	2.10041696279308e-07	1.49868059409904e-06	KO_vs_NTC
Uba3+4.5	Uba3+4.5	chr6	97200671	97201226	556	+	Uba3	4697	+	256.45870726878	-0.900019726800053	0.18859235822931	2.10190607686405e-07	1.49963947693624e-06	KO_vs_NTC
Vps45+18	Vps45+18	chr3	96039900	96041258	1359	+	Vps45	17885	+	362.761487696864	-0.785392397208095	0.165121473837467	2.10425763042656e-07	1.50121350641044e-06	KO_vs_NTC
Gadl1-27	Gadl1-27	chr9	115882289	115883116	828	+	Gadl1	26750	-	149.602199027468	-1.21817337738187	0.249680890308553	2.10710383858349e-07	1.50314018909935e-06	KO_vs_NTC
Msi2+57.5	Msi2+57.5	chr11	88660752	88661592	841	+	Msi2	57339	+	61.62234100917	1.82917990059148	0.375176956446563	2.10779079412367e-07	1.50352637055271e-06	KO_vs_NTC
Dnajb12+32	Dnajb12+32	chr10	59911109	59911775	667	+	Dnajb12	31886	+	258.627052614178	0.863160273945411	0.181221998656357	2.10844553353102e-07	1.50388951987576e-06	KO_vs_NTC
Wscd1-18	Wscd1-18	chr11	71731841	71732291	451	+	Wscd1	17851	-	50.48544745405	-1.93605945242292	0.399362971583148	2.10915513719911e-07	1.50429174932435e-06	KO_vs_NTC
Mapk6+6.5	Mapk6+6.5	chr9	75403565	75403822	258	+	Mapk6	6310	+	110.563491660946	1.33705056414265	0.272689715711163	2.11282210053214e-07	1.506803025768e-06	KO_vs_NTC
Znrf2+12.5	Znrf2+12.5	chr6	54829017	54829737	721	+	Znrf2	12461	+	120.339867784016	1.26893383046234	0.259477134091841	2.11596709600575e-07	1.50894172882288e-06	KO_vs_NTC
Crispld2+38	Crispld2+38	chr8	120029877	120031136	1260	+	Crispld2	38068	+	289.084285709682	-1.79932328539477	0.368623323848884	2.11647054529969e-07	1.50919652308298e-06	KO_vs_NTC
Ccdc71l+65.5	Ccdc71l+65.5	chr12	32444110	32444550	441	+	Ccdc71l	65626	+	165.64789013226	-1.15112402632506	0.236959733309318	2.11955099429277e-07	1.51118439322428e-06	KO_vs_NTC
Rnf122+9.5	Rnf122+9.5	chr8	31120604	31121977	1374	+	Rnf122	9470	+	323.330508626281	0.783121624586756	0.164690704351905	2.11946538758364e-07	1.51118439322428e-06	KO_vs_NTC
Myc+58.5	Myc+58.5	chr15	62043356	62044689	1334	+	Myc	58631	+	537.412709215483	0.612356275816241	0.126924026991618	2.1202727025522e-07	1.51159458205979e-06	KO_vs_NTC
Acsl5+11.5	Acsl5+11.5	chr19	55262965	55263896	932	+	Acsl5	11492	+	135.133609289399	1.18867483855504	0.244124904968066	2.12298667334244e-07	1.51340764405759e-06	KO_vs_NTC
Exosc8+8	Exosc8+8	chr3	54726780	54727597	818	+	Exosc8	8203	+	464.576268869812	0.67882735951065	0.141963127919973	2.12310896105155e-07	1.51340764405759e-06	KO_vs_NTC
Slc4a4+191.5	Slc4a4+191.5	chr5	89077538	89078292	755	+	Slc4a4	191429	+	58.0483331896223	-1.83203215056739	0.375944963345999	2.12527646105171e-07	1.51484812154483e-06	KO_vs_NTC
Otx1+0.5	Otx1+0.5	chr11	22001209	22003876	2668	+	Otx1	353	+	591.14508929527	0.581100636658601	0.119805187355704	2.12636429682984e-07	1.51551889350255e-06	KO_vs_NTC
Lepr-31	Lepr-31	chr4	101686105	101686992	888	+	Lepr	30853	-	254.037787347748	0.924100268969926	0.193457291497025	2.1281092972285e-07	1.51665792002081e-06	KO_vs_NTC
Kctd1+153.5	Kctd1+153.5	chr18	14997573	14998065	493	+	Kctd1	153625	+	69.0595848993814	1.66651824550629	0.339926436775204	2.12829319287932e-07	1.5166843001844e-06	KO_vs_NTC
Adora2b-110	Adora2b-110	chr11	62138824	62139195	372	+	Adora2b	109972	-	44.8497053890423	2.07301283315063	0.431731493777084	2.12938883189484e-07	1.51728996742039e-06	KO_vs_NTC
Otulinl-27.5	Otulinl-27.5	chr15	27708339	27709810	1472	+	Otulinl	27494	-	251.63481558657	-0.936591609234255	0.19591635371155	2.12943697538798e-07	1.51728996742039e-06	KO_vs_NTC
Ctdspl+40	Ctdspl+40	chr9	118966068	118966887	820	+	Ctdspl	40024	+	64.838868251777	-1.68670533942765	0.344278247729532	2.13481204910033e-07	1.52101491885807e-06	KO_vs_NTC
Neurl1a+136	Neurl1a+136	chr19	47314110	47315213	1104	+	Neurl1a	135841	+	88.6027362974351	1.45618745505383	0.296474428706841	2.13962994363017e-07	1.52434240361012e-06	KO_vs_NTC
Gbp2+18	Gbp2+18	chr3	142638451	142638883	433	+	Gbp2	18065	+	35.3704132534841	2.31298633298142	0.49235285157732	2.14381378317168e-07	1.5272177388776e-06	KO_vs_NTC
Snx6-33.5	Snx6-33.5	chr12	54828977	54829220	244	+	Snx6	33394	-	44.7189013797412	2.10648673371222	0.439975749428808	2.1450254224127e-07	1.52787721562338e-06	KO_vs_NTC
Crhbp-5	Crhbp-5	chr13	95449688	95450057	370	+	Crhbp	4947	-	42.8085271399711	-2.1842625188748	0.459195528562257	2.14503544401434e-07	1.52787721562338e-06	KO_vs_NTC
Dcp1b-90	Dcp1b-90	chr6	119084475	119085792	1318	+	Dcp1b	90117	-	287.364850424449	0.874567308724705	0.183660513557265	2.14563539986198e-07	1.5281991405004e-06	KO_vs_NTC
Ddhd1-33	Ddhd1-33	chr14	45690680	45691807	1128	+	Ddhd1	33099	-	244.493454040067	-0.888390053172197	0.186440257030291	2.14684701113616e-07	1.52895663404318e-06	KO_vs_NTC
1700001C19Rik-17.5	1700001C19Rik-17.5	chr17	47454636	47455175	540	+	1700001C19Rik	17528	-	65.803865514326	1.81033440455905	0.37131292140872	2.15079337799923e-07	1.53166154629104e-06	KO_vs_NTC
Ctnna3+141.5	Ctnna3+141.5	chr10	63571238	63572025	788	+	Ctnna3	141533	+	431.405978531742	-0.686608794567247	0.143780891930532	2.15176058236992e-07	1.53224465716515e-06	KO_vs_NTC
Card19+10	Card19+10	chr13	49205274	49206335	1062	+	Card19	10231	+	884.501606971967	-0.532667768004803	0.108826176571111	2.15272268047025e-07	1.53282405175395e-06	KO_vs_NTC
Arhgef1-0.5	Arhgef1-0.5	chr7	24902006	24902323	318	+	Arhgef1	745	-	96.6788475157862	1.49290757247676	0.303987649608813	2.15405977656732e-07	1.53367036149998e-06	KO_vs_NTC
Smad2-162.5	Smad2-162.5	chr18	76078429	76079295	867	+	Smad2	162715	-	60.4021987769636	-1.82217189932293	0.373985694144238	2.15680838470442e-07	1.53552146859196e-06	KO_vs_NTC
Gadd45g+155.5	Gadd45g+155.5	chr13	52001919	52002294	376	+	Gadd45g	155428	+	78.168229362696	-1.59033703519399	0.324102532860138	2.16278496249015e-07	1.53967028767138e-06	KO_vs_NTC
Plxnd1+3.5	Plxnd1+3.5	chr6	115991257	115991461	205	+	Plxnd1	3644	+	93.3838813764004	-1.43131802611145	0.291651045440154	2.16905462162201e-07	1.5440271627512e-06	KO_vs_NTC
Acvr2a-498.5	Acvr2a-498.5	chr2	48315230	48315777	548	+	Acvr2a	498603	-	220.711634014735	-0.964073986771632	0.201437827054475	2.17005026367482e-07	1.54462942184506e-06	KO_vs_NTC
Tlr1+15	Tlr1+15	chr5	64917859	64919445	1587	+	Tlr1	14909	+	364.630778550838	0.848646445062528	0.178490623061342	2.17053554070596e-07	1.54486834803762e-06	KO_vs_NTC
Usp49-1	Usp49-1	chr17	47628489	47630543	2055	+	Usp49	1171	-	1057.08556631874	0.4598886995318	0.0925610751038065	2.17403818069602e-07	1.54714805333336e-06	KO_vs_NTC
Lrrc1+70	Lrrc1+70	chr9	77474307	77475020	714	+	Lrrc1	70205	+	94.2340509063573	-1.4192174918799	0.289259762127027	2.17394254852013e-07	1.54714805333336e-06	KO_vs_NTC
Cga+22	Cga+22	chr4	34915761	34916176	416	+	Cga	22189	+	114.551853888685	-1.40163919202396	0.285762646552308	2.17468765534681e-07	1.54750359927718e-06	KO_vs_NTC
Tgif1+56	Tgif1+56	chr17	70797047	70797904	858	+	Tgif1	56069	+	96.1871777120776	-1.48200864184095	0.301900951647358	2.17545286853037e-07	1.54794144986526e-06	KO_vs_NTC
Sp4-72	Sp4-72	chr12	118373164	118374097	934	+	Sp4	72189	-	829.100700883218	-0.524643478738811	0.107058336951361	2.1785932984706e-07	1.55006920691844e-06	KO_vs_NTC
Phyhipl+57	Phyhipl+57	chr10	70598342	70599931	1590	+	Phyhipl	56827	+	98.6958520744918	1.42653540913165	0.290751067387077	2.17914014001739e-07	1.55035145968166e-06	KO_vs_NTC
Atp11a-0.5	Atp11a-0.5	chr8	12755057	12757933	2877	+	Atp11a	516	-	908.985882671928	0.480094992246954	0.0970491718371087	2.18017681406262e-07	1.55098214137172e-06	KO_vs_NTC
G430095P16Rik+0.5	G430095P16Rik+0.5	chr8	84722594	84724057	1464	+	G430095P16Rik	318	+	460.253734102964	0.693621816761906	0.145436392455999	2.18524288409936e-07	1.55447905905277e-06	KO_vs_NTC
Psmd6+33	Psmd6+33	chr14	14087051	14089016	1966	+	Psmd6	32949	+	654.511020957452	0.601400637579262	0.124589647343219	2.18989717254004e-07	1.55768259307353e-06	KO_vs_NTC
Lpp+215	Lpp+215	chr16	24608126	24609047	922	+	Lpp	215079	+	188.531061092309	-1.03026886988178	0.21428166146828	2.19211494548205e-07	1.55915270195947e-06	KO_vs_NTC
Sfrp2+25	Sfrp2+25	chr3	83791197	83791775	579	+	Sfrp2	25165	+	184.491396961513	1.04846847751942	0.217774644038971	2.19558032205503e-07	1.56150991153249e-06	KO_vs_NTC
Gm1113+42.5	Gm1113+42.5	chr9	35475337	35476274	938	+	Gm1113	42462	+	190.573882623063	-1.05266630259237	0.218585531771672	2.19787803666907e-07	1.56303640541631e-06	KO_vs_NTC
Ceacam16-10	Ceacam16-10	chr7	19870629	19871664	1036	+	Ceacam16	9846	-	230.266408494748	-1.01391839910771	0.211173570165628	2.19834940401292e-07	1.56326395880706e-06	KO_vs_NTC
Brdt+25	Brdt+25	chr5	107355720	107356402	683	+	Brdt	24902	+	201.865251283857	-0.990175614149124	0.206624008078945	2.20334192445692e-07	1.56670628783516e-06	KO_vs_NTC
Nsun2-48	Nsun2-48	chr13	69485459	69486506	1048	+	Nsun2	47761	-	425.640477738526	0.676190138093129	0.141591172891442	2.20365290189625e-07	1.56681951834887e-06	KO_vs_NTC
Abhd16b-0.5	Abhd16b-0.5	chr2	181492549	181493342	794	+	Abhd16b	258	-	673.98011399704	-1.07291685222147	0.222476517774974	2.2050537487251e-07	1.56770758808423e-06	KO_vs_NTC
Ptpn18+5	Ptpn18+5	chr1	34464354	34465661	1308	+	Ptpn18	5245	+	113.47783803448	1.30130605371738	0.266221391663902	2.20819591747104e-07	1.5698334625684e-06	KO_vs_NTC
Gm3880+20	Gm3880+20	chrX	102666510	102667322	813	+	Gm3880	20054	+	171.329059578615	-1.11535376323503	0.230568204193555	2.20877576341883e-07	1.57013758316555e-06	KO_vs_NTC
Xxylt1+97.5	Xxylt1+97.5	chr16	30983385	30984888	1504	+	Xxylt1	97294	+	364.152925868341	0.743038370303667	0.156372922806001	2.20917364372972e-07	1.57031231810788e-06	KO_vs_NTC
Abcc12+190.5	Abcc12+190.5	chr8	86389651	86390482	832	+	Abcc12	190618	+	140.332907736609	1.29297615382532	0.264614617596201	2.21051973407743e-07	1.57116098389892e-06	KO_vs_NTC
Ets2+47.5	Ets2+47.5	chr16	95748654	95750733	2080	+	Ets2	47618	+	688.535609343233	0.615176653551963	0.127786597620318	2.21137899162995e-07	1.57166353276694e-06	KO_vs_NTC
Lamp5-160.5	Lamp5-160.5	chr2	135890998	135892091	1094	+	Lamp5	160692	-	350.184713225082	0.834867601948875	0.175806028055452	2.21213407852856e-07	1.57209198175402e-06	KO_vs_NTC
Lcmt1-58	Lcmt1-58	chr7	123311102	123312128	1027	+	Lcmt1	58166	-	195.676866414999	-1.08545975068777	0.224896468569108	2.21239305205337e-07	1.57216782434128e-06	KO_vs_NTC
Hdhd5-41.5	Hdhd5-41.5	chr6	120572312	120572853	542	+	Hdhd5	41262	-	98.9507897291715	-1.54584015809373	0.315182087923799	2.21322622494493e-07	1.57265166520653e-06	KO_vs_NTC
Olfr221+0.5	Olfr221+0.5	chr14	52041206	52042295	1090	+	Olfr221	707	+	225.285636733517	-0.936347765797721	0.19619072206705	2.21351727788086e-07	1.57275025193681e-06	KO_vs_NTC
Fbln1+0	Fbln1+0	chr15	85205764	85206526	763	+	Fbln1	196	+	133.887118855183	1.22855310926622	0.252204102932909	2.21561332787687e-07	1.57413122496605e-06	KO_vs_NTC
Cebpd+103.5	Cebpd+103.5	chr16	15989717	15991533	1817	+	Cebpd	103339	+	271.534790272408	0.896160993912793	0.188244911301189	2.21589964864054e-07	1.57422633449344e-06	KO_vs_NTC
Eif4a3l1-25.5	Eif4a3l1-25.5	chr6	136301724	136302676	953	+	Eif4a3l1	25336	-	171.630900999793	-1.08913198283962	0.225618561136812	2.21772586779095e-07	1.57541533508595e-06	KO_vs_NTC
Adamts12+31	Adamts12+31	chr15	11095367	11096471	1105	+	Adamts12	31129	+	296.352443877918	-0.977788541870818	0.204286762187328	2.21795986471917e-07	1.57547317624614e-06	KO_vs_NTC
Clu+0	Clu+0	chr14	65968148	65969099	952	+	Clu	140	+	564.078225471592	0.607416195343546	0.126032260597934	2.21910568332565e-07	1.57617865497459e-06	KO_vs_NTC
Kmt5b+11.5	Kmt5b+11.5	chr19	3778634	3779230	597	+	Kmt5b	11511	+	60.4002938521128	-1.80686400632947	0.371087677489502	2.22575773152999e-07	1.58079471323878e-06	KO_vs_NTC
Hs6st1-405.5	Hs6st1-405.5	chr1	35662712	35663541	830	+	Hs6st1	405271	-	192.792411648556	1.06058782102392	0.220216986318656	2.22633436916407e-07	1.58109550866494e-06	KO_vs_NTC
Gad2+65	Gad2+65	chr2	22686881	22687781	901	+	Gad2	65126	+	191.838798540107	-1.0302547605133	0.214431167252084	2.22898217408253e-07	1.5828670606957e-06	KO_vs_NTC
Olfr70+7	Olfr70+7	chr4	43693486	43694242	757	+	Olfr70	6941	+	134.298082966464	1.33018526133076	0.271965326808307	2.22961149538869e-07	1.58320508192708e-06	KO_vs_NTC
Gpr171+20.5	Gpr171+20.5	chr3	59080598	59081862	1265	+	Gpr171	20589	+	979.148140586963	0.507990541640601	0.103395918949876	2.23230588238813e-07	1.58500932005362e-06	KO_vs_NTC
Maf+354	Maf+354	chr8	115353238	115354116	879	+	Maf	354115	+	82.9439364551978	-1.5770255022348	0.321775956932048	2.23484509542395e-07	1.58670313911907e-06	KO_vs_NTC
Lrrc3b+17.5	Lrrc3b+17.5	chr14	15421310	15422102	793	+	Lrrc3b	17279	+	51.5669661279454	-1.9098519632064	0.394367051618755	2.23726139745253e-07	1.58830946648985e-06	KO_vs_NTC
Ccdc134+8.5	Ccdc134+8.5	chr15	82136319	82136796	478	+	Ccdc134	8635	+	194.242098151725	1.08102826589611	0.224160846100174	2.23757647790603e-07	1.58842394547351e-06	KO_vs_NTC
Clmn-39	Clmn-39	chr12	104904130	104904508	379	+	Clmn	39242	-	60.1710053199829	-1.76699377543148	0.362380122607135	2.23798079923762e-07	1.58849255794113e-06	KO_vs_NTC
Tyw1+0.5	Tyw1+0.5	chr5	130254432	130257622	3191	+	Tyw1	408	+	1785.45966994868	0.387304457565417	0.0769550758916006	2.23792462776197e-07	1.58849255794113e-06	KO_vs_NTC
Fam129a+1	Fam129a+1	chr1	151570951	151573031	2081	+	Fam129a	805	+	1200.18484664042	-0.451700867828911	0.0908625743595591	2.23816112373885e-07	1.58851135911247e-06	KO_vs_NTC
Rasl11b+38.5	Rasl11b+38.5	chr5	74233650	74234248	599	+	Rasl11b	38663	+	76.9742999918808	1.57588042035534	0.321574717375622	2.24094364079218e-07	1.59037690960962e-06	KO_vs_NTC
F2rl2-8	F2rl2-8	chr13	95688574	95689162	589	+	F2rl2	7982	-	58.7886751480959	2.01392963458412	0.418618721300143	2.24338705008238e-07	1.59200155859739e-06	KO_vs_NTC
Synj2+28.5	Synj2+28.5	chr17	5969493	5970196	704	+	Synj2	28564	+	64.7037908781931	-1.74253949810714	0.357082530656218	2.24495741396476e-07	1.59300647722651e-06	KO_vs_NTC
Cldn24-10	Cldn24-10	chr8	47811597	47812739	1143	+	Cldn24	9972	-	200.999206720046	-1.00955697860307	0.210524673289677	2.24513516794746e-07	1.59302313916206e-06	KO_vs_NTC
Fgf2-4	Fgf2-4	chr3	37344189	37344603	415	+	Fgf2	3947	-	117.542671780291	-1.32483371430163	0.271006228095993	2.24671584678512e-07	1.59402647371256e-06	KO_vs_NTC
Mast3+7.5	Mast3+7.5	chr8	70796652	70797990	1339	+	Mast3	7731	+	2561.44735043711	0.33154326399531	0.065311366614227	2.24685796289816e-07	1.59402647371256e-06	KO_vs_NTC
Abca15-2.5	Abca15-2.5	chr7	120325262	120326612	1351	+	Abca15	2730	-	92.9946793567826	-1.64112029155294	0.335318406586153	2.24832288033462e-07	1.59495617355972e-06	KO_vs_NTC
Gm5426+113.5	Gm5426+113.5	chr10	96249537	96250190	654	+	Gm5426	113260	+	52.2229504096342	2.11769034915671	0.443668791523295	2.25104957928121e-07	1.59662287615923e-06	KO_vs_NTC
Edem1+346.5	Edem1+346.5	chr6	109174740	109175344	605	+	Edem1	346401	+	61.3447961767117	-1.74648299421595	0.357983224139433	2.25100944485142e-07	1.59662287615923e-06	KO_vs_NTC
Tbc1d9-90.5	Tbc1d9-90.5	chr8	83074401	83074835	435	+	Tbc1d9	90731	-	36.2410216039899	2.24451574050315	0.475554827632685	2.25113620511352e-07	1.59662287615923e-06	KO_vs_NTC
Rasa1-237	Rasa1-237	chr13	85525718	85526430	713	+	Rasa1	236943	-	43.0315145442813	2.14762705795903	0.451089619768374	2.25509576912257e-07	1.59932135384338e-06	KO_vs_NTC
1700034J05Rik-18	1700034J05Rik-18	chr6	146972126	146972617	492	+	1700034J05Rik	17948	-	55.5458982053633	-1.83006221572403	0.376474108375578	2.25679299466935e-07	1.600415113176e-06	KO_vs_NTC
Lancl2+47.5	Lancl2+47.5	chr6	57749201	57750740	1540	+	Lancl2	47430	+	205.130458401622	0.966285059769288	0.202226640197299	2.26268407424905e-07	1.60448260889271e-06	KO_vs_NTC
Arl14ep-39	Arl14ep-39	chr2	107013161	107013490	330	+	Arl14ep	38900	-	30.8825073071466	-2.45484814447765	0.532781273612763	2.26288329923552e-07	1.60451369552331e-06	KO_vs_NTC
Selenoi+0	Selenoi+0	chr5	30232076	30233376	1301	+	Selenoi	145	+	1322.13916848797	0.4170409391251	0.0833581851069452	2.26830562503131e-07	1.60824800082898e-06	KO_vs_NTC
Hdac9+395.5	Hdac9+395.5	chr12	34521085	34522072	988	+	Hdac9	395515	+	826.808196959274	-0.540029598766022	0.110742750198738	2.27448791521576e-07	1.61252057758448e-06	KO_vs_NTC
Tspyl2+0	Tspyl2+0	chrX	152341715	152343088	1374	+	Tspyl2	22	+	1249.24161833833	0.432358068601421	0.086703264143701	2.28560553794257e-07	1.62029128002162e-06	KO_vs_NTC
Man1c1+6.5	Man1c1+6.5	chr4	134697279	134697970	692	+	Man1c1	6664	+	165.309435705802	1.08118321853088	0.224402082843756	2.28764952646804e-07	1.62162895656683e-06	KO_vs_NTC
Myg1-1.5	Myg1-1.5	chr15	102329875	102330072	198	+	Myg1	1733	-	70.1385829769392	-1.60323658899488	0.327595760557817	2.29106313330471e-07	1.62382942633062e-06	KO_vs_NTC
Bcas2+35	Bcas2+35	chr3	103206273	103207253	981	+	Bcas2	35108	+	348.248949502622	-0.794451861046061	0.167631489844254	2.29106826575738e-07	1.62382942633062e-06	KO_vs_NTC
Col17a1-18.5	Col17a1-18.5	chr19	47710083	47711022	940	+	Col17a1	18457	-	90.0791328636873	-1.50342827323783	0.306940031204693	2.29327770737273e-07	1.62528384394858e-06	KO_vs_NTC
Fam91a1+13.5	Fam91a1+13.5	chr15	58428977	58429281	305	+	Fam91a1	13661	+	28.2360486499209	2.48534435221383	0.542022740754184	2.29616289926731e-07	1.62721694446738e-06	KO_vs_NTC
Cd180+206	Cd180+206	chr13	102898816	102900088	1273	+	Cd180	205894	+	435.258766211447	-0.708300120035606	0.149004223427614	2.29777957500494e-07	1.62825088467616e-06	KO_vs_NTC
Cacna1i+40.5	Cacna1i+40.5	chr15	80327464	80328268	805	+	Cacna1i	40628	+	201.732645759959	-1.00426305346834	0.209716530755352	2.29861260235125e-07	1.62872941274131e-06	KO_vs_NTC
Avpi1-0.5	Avpi1-0.5	chr19	42128609	42130069	1461	+	Avpi1	279	-	1398.63674820277	0.400166651345024	0.0797805830464418	2.3030251354379e-07	1.63174403379523e-06	KO_vs_NTC
Mboat1+5	Mboat1+5	chr13	30141457	30141789	333	+	Mboat1	5134	+	81.0649104570824	-1.68160507408744	0.344299393302669	2.30384371114216e-07	1.6322120179248e-06	KO_vs_NTC
Leo1-7	Leo1-7	chr9	75433791	75435099	1309	+	Leo1	7076	-	727.508431644441	0.576431964426078	0.119130183716777	2.30567518128959e-07	1.63339749739272e-06	KO_vs_NTC
Gm42791-57	Gm42791-57	chr5	149050817	149053856	3040	+	Gm42791	57188	-	1645.29203864951	0.421166595185639	0.0843057251979322	2.3078112367392e-07	1.63479857519167e-06	KO_vs_NTC
Babam2+57.5	Babam2+57.5	chr5	31754843	31755615	773	+	Babam2	57545	+	280.114599061343	-0.829179429052759	0.174951286148865	2.30958561738901e-07	1.63583106421283e-06	KO_vs_NTC
Selplg+7.5	Selplg+7.5	chr5	113824366	113825830	1465	+	Selplg	7544	+	364.746070202743	-0.784280484797506	0.165533554506714	2.30957207759179e-07	1.63583106421283e-06	KO_vs_NTC
Creld1-2	Creld1-2	chr6	113481062	113481299	238	+	Creld1	2114	-	182.521971589645	-1.17473436101793	0.242344811684071	2.31192512066369e-07	1.63737577475811e-06	KO_vs_NTC
Brf2-18	Brf2-18	chr8	27145892	27147387	1496	+	Brf2	17958	-	225.31493225935	-0.952772034390969	0.199784387138673	2.31429419901802e-07	1.638941217959e-06	KO_vs_NTC
Gm6657-123	Gm6657-123	chr12	78071081	78071505	425	+	Gm6657	122946	-	32.4488026186604	2.3272737052219	0.497978490874124	2.31609783877831e-07	1.64010604054484e-06	KO_vs_NTC
Lpcat1-20	Lpcat1-20	chr13	73446735	73447653	919	+	Lpcat1	20000	-	59.0272712919208	-1.77204456297839	0.364032681206349	2.31753398892803e-07	1.64101048958862e-06	KO_vs_NTC
Btbd11+1	Btbd11+1	chr10	85386378	85389634	3257	+	Btbd11	1192	+	1034.31371240389	0.47727814777451	0.0966560750216352	2.31846941790682e-07	1.64156028588218e-06	KO_vs_NTC
Tuba1b-0	Tuba1b-0	chr15	98933537	98935693	2157	+	Tuba1b	49	-	1219.31582195102	0.474915468077217	0.0961351350976402	2.32194978557667e-07	1.64391179196878e-06	KO_vs_NTC
Vpreb2-5.5	Vpreb2-5.5	chr16	17974674	17975189	516	+	Vpreb2	5494	-	66.7849614655459	-1.82738807862429	0.376355889329068	2.3245564945438e-07	1.64564447844915e-06	KO_vs_NTC
Etv1+9	Etv1+9	chr12	38787538	38788899	1362	+	Etv1	8838	+	98.2216192176531	1.40365088279554	0.286996144930388	2.32944993562816e-07	1.64899568350561e-06	KO_vs_NTC
Incenp-32	Incenp-32	chr19	9931116	9932361	1246	+	Incenp	32186	-	182.532841742528	-1.17551816726462	0.242573962614213	2.32971951749756e-07	1.64907346707429e-06	KO_vs_NTC
Fli1+62	Fli1+62	chr9	32480296	32481192	897	+	Fli1	62115	+	84.7324536957658	1.53423558912682	0.313481972683495	2.3316159314269e-07	1.65030270120736e-06	KO_vs_NTC
Glt1d1-28	Glt1d1-28	chr5	127603901	127604551	651	+	Glt1d1	28033	-	78.7717332638134	1.60054087956733	0.327281671425144	2.33290259161115e-07	1.65110021665365e-06	KO_vs_NTC
Aff3+240.5	Aff3+240.5	chr1	38424468	38424823	356	+	Aff3	240308	+	97.3770886257028	-1.67201920143067	0.342436020658201	2.33397946649993e-07	1.6517491584592e-06	KO_vs_NTC
Xpnpep1+29.5	Xpnpep1+29.5	chr19	53010451	53011021	571	+	Xpnpep1	29476	+	263.247895281502	-1.01628747070655	0.212176613424879	2.33583715507843e-07	1.65295055258634e-06	KO_vs_NTC
Lrrc19-42.5	Lrrc19-42.5	chr4	94692264	94693270	1007	+	Lrrc19	42622	-	251.629527659196	-0.880904597238531	0.185604319505735	2.33621785381313e-07	1.65310666473476e-06	KO_vs_NTC
A730009L09Rik-669	A730009L09Rik-669	chr16	83845855	83846094	240	+	A730009L09Rik	669144	-	35.6941565540812	-2.23939280994595	0.475057886502502	2.33686862220055e-07	1.65345384355508e-06	KO_vs_NTC
Nck2+18	Nck2+18	chr1	43462596	43462961	366	+	Nck2	18199	+	72.9936447024558	-1.85601501183066	0.382877485022564	2.33770908556786e-07	1.65393518448604e-06	KO_vs_NTC
Vgll4+68.5	Vgll4+68.5	chr6	114901388	114901836	449	+	Vgll4	68380	+	300.412023585567	-0.79458676484044	0.167804054350253	2.33808326771912e-07	1.65397327001902e-06	KO_vs_NTC
Klhl25+0.5	Klhl25+0.5	chr7	75847604	75849582	1979	+	Klhl25	283	+	829.279774402833	0.522035289302909	0.106768779233182	2.33794396153181e-07	1.65397327001902e-06	KO_vs_NTC
Arhgap10+84.5	Arhgap10+84.5	chr8	77433173	77433808	636	+	Arhgap10	84461	+	332.078019841132	-0.778123832965599	0.164313824072467	2.34001225533575e-07	1.65522445188361e-06	KO_vs_NTC
Jun+26	Jun+26	chr4	95025439	95026630	1192	+	Jun	26186	+	321.922597402534	0.854857675966127	0.180335560447925	2.34130899216845e-07	1.65602826584913e-06	KO_vs_NTC
Rasl11a+13	Rasl11a+13	chr5	146857356	146858374	1019	+	Rasl11a	12794	+	274.844666939189	0.8723708692901	0.183899525023347	2.34194770535696e-07	1.65636657572027e-06	KO_vs_NTC
Sh3bp4+32	Sh3bp4+32	chr1	89102229	89102607	379	+	Sh3bp4	32003	+	36.0199029191556	2.23192512498775	0.47319759928204	2.34367739741792e-07	1.65747639242089e-06	KO_vs_NTC
Scaf11-60	Scaf11-60	chr15	96520180	96521268	1089	+	Scaf11	59880	-	574.519889183813	0.606544191437378	0.126116999641033	2.34448297705255e-07	1.65793255862516e-06	KO_vs_NTC
Ar+93	Ar+93	chrX	98241290	98242336	1047	+	Ar	93044	+	125.915765542847	1.29504122078333	0.265684274527671	2.34568326174434e-07	1.65866776421092e-06	KO_vs_NTC
Ptrhd1-31	Ptrhd1-31	chr12	4202464	4203627	1164	+	Ptrhd1	30979	-	118.936647032192	-1.26728627108897	0.260329308006485	2.35303938657869e-07	1.66375545780687e-06	KO_vs_NTC
Rab11a+70	Rab11a+70	chr9	64667484	64667988	505	+	Rab11a	70020	+	108.549543153642	1.42952931441484	0.292303317550078	2.35401115216443e-07	1.6643285968675e-06	KO_vs_NTC
Slain2-16.5	Slain2-16.5	chr5	72897492	72898568	1077	+	Slain2	16271	-	198.980022768712	0.975328728686104	0.204337574464369	2.35647912702191e-07	1.66595943212572e-06	KO_vs_NTC
Prkab1+0	Prkab1+0	chr5	116023717	116025034	1318	+	Prkab1	131	+	846.274968367435	0.500803387779009	0.101999735283786	2.35839696771604e-07	1.66712342641183e-06	KO_vs_NTC
Cgnl1-162.5	Cgnl1-162.5	chr9	71933810	71934443	634	+	Cgnl1	162523	-	79.8565192688586	-1.55054266891808	0.317005402599018	2.35844848082743e-07	1.66712342641183e-06	KO_vs_NTC
Il33-42.5	Il33-42.5	chr19	29882450	29882887	438	+	Il33	42443	-	83.9326772046783	-1.57345438907145	0.321775431154252	2.35996543730893e-07	1.66796735836085e-06	KO_vs_NTC
Insm1+12	Insm1+12	chr2	146233815	146234394	580	+	Insm1	12183	+	139.623185139011	-1.16583609980852	0.240856285460709	2.35995726116501e-07	1.66796735836085e-06	KO_vs_NTC
Rab11fip4+23	Rab11fip4+23	chr11	79613723	79614282	560	+	Rab11fip4	22790	+	267.635903703409	-0.894365847471504	0.188400596039219	2.362939078826e-07	1.66995475518152e-06	KO_vs_NTC
Slc5a8+0	Slc5a8+0	chr10	88885299	88886741	1443	+	Slc5a8	28	+	106.875815983271	1.33260688877047	0.273113659718338	2.36330701895541e-07	1.67010048437815e-06	KO_vs_NTC
Dusp6-0.5	Dusp6-0.5	chr10	99261242	99264262	3021	+	Dusp6	476	-	2964.6568493229	0.352018004552077	0.0696856519937682	2.36375963704301e-07	1.67030602970684e-06	KO_vs_NTC
Clec2d+38.5	Clec2d+38.5	chr6	129218692	129219201	510	+	Clec2d	38331	+	82.2113291635506	-1.53074637689907	0.312953516310932	2.36531460208587e-07	1.67129044622545e-06	KO_vs_NTC
Iqcf4-1.5	Iqcf4-1.5	chr9	106572093	106572589	497	+	Iqcf4	1344	-	66.1224656109956	-1.67019758904977	0.342269585125377	2.36996759727426e-07	1.67446359284666e-06	KO_vs_NTC
Ext1+200.5	Ext1+200.5	chr15	53144912	53145948	1037	+	Ext1	200727	+	212.449845319752	0.949303662294432	0.19930882421128	2.37020496412053e-07	1.67451672547267e-06	KO_vs_NTC
Ntn4+21.5	Ntn4+21.5	chr10	93661343	93662623	1281	+	Ntn4	21302	+	123.218741986766	-1.28365318311624	0.263595337558498	2.37213898055951e-07	1.67576842808083e-06	KO_vs_NTC
Ahdc1+2.5	Ahdc1+2.5	chr4	133013114	133014065	952	+	Ahdc1	2329	+	190.326110521124	1.01757353091675	0.212571667826267	2.37407744886884e-07	1.67702310418796e-06	KO_vs_NTC
St3gal1+89	St3gal1+89	chr15	67087384	67087785	402	+	St3gal1	89244	+	44.3588743059339	-2.00272434571382	0.41703073473472	2.37629961989558e-07	1.67847799952403e-06	KO_vs_NTC
Ncf1-3	Ncf1-3	chr5	134231693	134233395	1703	+	Ncf1	2918	-	515.906371766081	0.626142671102135	0.13067494948788	2.37658643502284e-07	1.67856576799219e-06	KO_vs_NTC
Laptm4a-64	Laptm4a-64	chr12	8857533	8857851	319	+	Laptm4a	63969	-	87.8798456781422	1.49473415592745	0.305634711650337	2.37790655491071e-07	1.67938329019957e-06	KO_vs_NTC
Tbl1xr1-159	Tbl1xr1-159	chr3	21916999	21918228	1230	+	Tbl1xr1	159036	-	311.731316692724	0.79311811349109	0.167615200885325	2.37852120650749e-07	1.67958763443865e-06	KO_vs_NTC
Tax1bp1+176.5	Tax1bp1+176.5	chr6	52889177	52890937	1761	+	Tax1bp1	176328	+	1313.12039700806	-0.441261921215513	0.0887841407314275	2.37836552788015e-07	1.67958763443865e-06	KO_vs_NTC
Bcl2l14+54.5	Bcl2l14+54.5	chr6	134450675	134451303	629	+	Bcl2l14	54671	+	305.204988860258	0.787052869251955	0.166338757819754	2.38181096270021e-07	1.68179567839458e-06	KO_vs_NTC
Nrp1-464	Nrp1-464	chr8	127894204	127894988	785	+	Nrp1	464005	-	428.781776831518	-0.782008110976205	0.165272571194229	2.38423713678023e-07	1.68339368713796e-06	KO_vs_NTC
Anapc4+13.5	Anapc4+13.5	chr5	52847217	52847793	577	+	Anapc4	13493	+	61.2167899011316	1.84759886660994	0.381326534540627	2.38713680717238e-07	1.68532576718597e-06	KO_vs_NTC
Rab11fip2+37.5	Rab11fip2+37.5	chr19	59905497	59906526	1030	+	Rab11fip2	37641	+	141.565090873126	1.17832575174605	0.243395840311635	2.39448678559143e-07	1.69039929910557e-06	KO_vs_NTC
Tmem108+27	Tmem108+27	chr9	103734940	103735215	276	+	Tmem108	26758	+	44.9178654128145	2.05745114846558	0.43024996753568	2.39638649918032e-07	1.69162476008586e-06	KO_vs_NTC
Efna5+193.5	Efna5+193.5	chr17	62687181	62687967	787	+	Efna5	193741	+	128.168337386703	1.22665145672557	0.252725906173008	2.40624248153362e-07	1.69846605128964e-06	KO_vs_NTC
Bcl10-70	Bcl10-70	chr3	145852615	145853459	845	+	Bcl10	69764	-	195.53813175762	1.03125237279296	0.215328908943974	2.40718601967806e-07	1.69901591518767e-06	KO_vs_NTC
Map3k20+4	Map3k20+4	chr2	72289023	72290064	1042	+	Map3k20	3906	+	230.637974860133	0.947359879413251	0.199061708722267	2.40780625654351e-07	1.69933753024867e-06	KO_vs_NTC
Twf1+16	Twf1+16	chr15	94573494	94573936	443	+	Twf1	16172	+	288.237084041926	-0.861842319391992	0.181981504499272	2.40923066872073e-07	1.70022661872678e-06	KO_vs_NTC
Thbs2-76.5	Thbs2-76.5	chr17	14770368	14770704	337	+	Thbs2	76300	-	32.781243745626	2.41833436359941	0.524030912000158	2.40946781202165e-07	1.70027777126601e-06	KO_vs_NTC
Neb+110	Neb+110	chr2	52267968	52268675	708	+	Neb	110151	+	133.656481023542	-1.18183693010368	0.244148088151115	2.41287368126467e-07	1.7025648238854e-06	KO_vs_NTC
U2af1-9	U2af1-9	chr17	31667222	31668477	1256	+	U2af1	8956	-	262.841234890867	0.86457449282279	0.182554030075039	2.41419798937371e-07	1.70338287928069e-06	KO_vs_NTC
Sh3gl1+13	Sh3gl1+13	chr17	56023505	56023820	316	+	Sh3gl1	12971	+	273.616125956693	-0.863372878251299	0.182316539084675	2.41642770829101e-07	1.70483960889676e-06	KO_vs_NTC
Ap4m1-0	Ap4m1-0	chr5	138170911	138172703	1793	+	Ap4m1	192	-	1541.60022722633	0.395304531405361	0.0788893831680022	2.41797445826737e-07	1.70581432370492e-06	KO_vs_NTC
Rpl37a+43	Rpl37a+43	chr1	72753966	72754213	248	+	Rpl37a	42799	+	34.2719046814269	-2.2737486108452	0.484780758356979	2.41924371286207e-07	1.70659315336889e-06	KO_vs_NTC
Rora+290.5	Rora+290.5	chr9	68944097	68944495	399	+	Rora	290510	+	51.7702838673503	-1.96605652922856	0.408774023772156	2.42428497235538e-07	1.7100325585451e-06	KO_vs_NTC
Cops5-77	Cops5-77	chr1	10114762	10115373	612	+	Cops5	76898	-	152.08114629939	-1.11447376736921	0.231324761070053	2.42572681959101e-07	1.71093272808038e-06	KO_vs_NTC
Gcnt3-42.5	Gcnt3-42.5	chr9	70079885	70081233	1349	+	Gcnt3	42470	-	545.420266759802	-0.733737695553432	0.154964194938263	2.42880716791203e-07	1.71298837619422e-06	KO_vs_NTC
Hs6st1-190.5	Hs6st1-190.5	chr1	35877580	35877980	401	+	Hs6st1	190617	-	55.6067886520841	-1.80610744813673	0.372323900606241	2.43003058842832e-07	1.7136171451281e-06	KO_vs_NTC
Rab7-3	Rab7-3	chr6	88047722	88048723	1002	+	Rab7	2951	-	231.984744962714	0.943693589122779	0.198419477496143	2.42997070982451e-07	1.7136171451281e-06	KO_vs_NTC
Sulf2-14.5	Sulf2-14.5	chr2	166169846	166170565	720	+	Sulf2	14541	-	267.051674722677	-0.970760840353471	0.203718016208771	2.43027298863902e-07	1.71367105167212e-06	KO_vs_NTC
Gp5-34.5	Gp5-34.5	chr16	30344973	30345766	794	+	Gp5	34589	-	151.755420361694	-1.13949009472212	0.236127160214173	2.4315988882398e-07	1.7144889122543e-06	KO_vs_NTC
Pycr2+10	Pycr2+10	chr1	180913916	180914325	410	+	Pycr2	9827	+	156.950631581501	-1.33849188509932	0.2746148948745	2.43414351155372e-07	1.71616590880129e-06	KO_vs_NTC
Cmss1+118	Cmss1+118	chr16	57488699	57489011	313	+	Cmss1	118007	+	81.1464945898294	-1.52682858901058	0.312535281762118	2.43556117303544e-07	1.71704817865528e-06	KO_vs_NTC
Kbtbd2+32.5	Kbtbd2+32.5	chr6	56764624	56766406	1783	+	Kbtbd2	32296	+	859.831683279806	-0.501912486410336	0.102381651616802	2.43573883855106e-07	1.71705620199879e-06	KO_vs_NTC
Clnk-68.5	Clnk-68.5	chr5	38945231	38945533	303	+	Clnk	68569	-	32.7744760228658	-2.39520466224523	0.517834369048283	2.4378636312135e-07	1.71843674352588e-06	KO_vs_NTC
Olfr1392+8.5	Olfr1392+8.5	chr11	49293428	49294351	924	+	Olfr1392	8607	+	45.1145469879582	-2.00251094093846	0.417455605380363	2.43823381396353e-07	1.71858036607422e-06	KO_vs_NTC
Sp4-80	Sp4-80	chr12	118381249	118381786	538	+	Sp4	80076	-	161.61378923753	-1.12297057660195	0.233011714406608	2.44140398358932e-07	1.72069739502719e-06	KO_vs_NTC
Sap130+47.5	Sap130+47.5	chr18	31681508	31681925	418	+	Sap130	47345	+	35.9887250249853	2.2859125166702	0.488200042317802	2.44188126339526e-07	1.7209163203535e-06	KO_vs_NTC
Grcc10-4.5	Grcc10-4.5	chr6	124745340	124746727	1388	+	Grcc10	4658	-	900.109432603605	0.552506452266385	0.113918766739542	2.4426617596376e-07	1.72134889306066e-06	KO_vs_NTC
A830031A19Rik+56	A830031A19Rik+56	chr11	24018370	24019434	1065	+	A830031A19Rik	56150	+	110.07767576907	1.34849018506147	0.276641188574568	2.44584722256211e-07	1.72347607616871e-06	KO_vs_NTC
Dapp1+0.5	Dapp1+0.5	chr3	137980327	137981889	1563	+	Dapp1	435	+	948.198363338803	0.485825254346442	0.098783539214245	2.45094830257567e-07	1.72684535868214e-06	KO_vs_NTC
Mfhas1+69	Mfhas1+69	chr8	35656292	35657281	990	+	Mfhas1	68988	+	209.08609963432	-1.0316924317644	0.215580107322975	2.45096315871058e-07	1.72684535868214e-06	KO_vs_NTC
Fbxo5-0	Fbxo5-0	chr10	5804804	5806693	1890	+	Fbxo5	147	-	2334.08608767827	0.398283401264174	0.0795746798739443	2.45615972288667e-07	1.73038857191293e-06	KO_vs_NTC
Kcna6-2	Kcna6-2	chr6	126742337	126742772	436	+	Kcna6	1879	-	28.278730329768	-2.59838087042525	0.578630830869538	2.45792911958525e-07	1.73151699337136e-06	KO_vs_NTC
Chrne-3.5	Chrne-3.5	chr11	70622182	70623327	1146	+	Chrne	3537	-	166.771424605859	1.12733756222832	0.23393539032993	2.46325784313156e-07	1.73515249936397e-06	KO_vs_NTC
Btg1+255	Btg1+255	chr10	96871420	96872146	727	+	Btg1	254777	+	154.254964845133	-1.15107763959629	0.238508026889664	2.47143070661482e-07	1.74079082377248e-06	KO_vs_NTC
Kcnn4-4.5	Kcnn4-4.5	chr7	24364893	24366186	1294	+	Kcnn4	4721	-	672.897461752634	0.553508075321857	0.114208467649237	2.47447511116325e-07	1.74281631524942e-06	KO_vs_NTC
Aqr+41.5	Aqr+41.5	chr2	114144842	114145940	1099	+	Aqr	41631	+	266.440247471335	-0.86047136453637	0.181934816767412	2.48259766187002e-07	1.74829867397325e-06	KO_vs_NTC
Edem1+7.5	Edem1+7.5	chr6	108835316	108836924	1609	+	Edem1	7479	+	1410.77608999565	-0.410200517234844	0.0821706602943557	2.48254962702138e-07	1.74829867397325e-06	KO_vs_NTC
Actbl2-59.5	Actbl2-59.5	chr13	111195216	111195963	748	+	Actbl2	59421	-	75.3051877062899	-1.68863262433712	0.346918387269231	2.4832335469149e-07	1.74862722350268e-06	KO_vs_NTC
Ap3b1+31.5	Ap3b1+31.5	chr13	94390161	94390670	510	+	Ap3b1	31455	+	136.156947094017	-1.2820654790968	0.263809771612017	2.48494644511828e-07	1.74971408061993e-06	KO_vs_NTC
Icos+162	Icos+162	chr1	61139320	61140390	1071	+	Icos	161928	+	229.719090023224	1.01722987273215	0.212923806510984	2.48541375082937e-07	1.74992379592691e-06	KO_vs_NTC
Slamf1+4	Slamf1+4	chr1	171770511	171772184	1674	+	Slamf1	4220	+	683.030477740419	0.557519836156109	0.11515419205146	2.48777504365368e-07	1.75146690534996e-06	KO_vs_NTC
Apeh-16.5	Apeh-16.5	chr9	108110282	108111673	1392	+	Apeh	16370	-	247.043874341733	-0.912166218473464	0.192378132089954	2.48816165579662e-07	1.75161966578647e-06	KO_vs_NTC
Cfap97-59	Cfap97-59	chr8	46092347	46093290	944	+	Cfap97	58950	-	341.457305890225	-0.805776659986507	0.170619273618319	2.49085455783476e-07	1.75339588003284e-06	KO_vs_NTC
Ccr4+49	Ccr4+49	chr9	114455273	114456376	1104	+	Ccr4	49090	+	164.300167199847	1.10441802314694	0.22968377229865	2.49544026327411e-07	1.7565041689549e-06	KO_vs_NTC
Slc9a3r1-0	Slc9a3r1-0	chr11	115162096	115164179	2084	+	Slc9a3r1	201	-	2028.13222648107	0.365538978643926	0.0726715840602659	2.5002840387057e-07	1.7597936734834e-06	KO_vs_NTC
Lims1+10.5	Lims1+10.5	chr10	58333334	58334123	790	+	Lims1	10262	+	517.51956926785	-0.657585372755144	0.1381363115508	2.50468178211655e-07	1.76276881693944e-06	KO_vs_NTC
Myc+836.5	Myc+836.5	chr15	62821709	62822078	370	+	Myc	836502	+	195.619625217208	-1.00942949262826	0.211490112270692	2.50513708389178e-07	1.76296909481814e-06	KO_vs_NTC
Qdpr+159	Qdpr+159	chr5	45291281	45291528	248	+	Qdpr	158830	+	49.9195823301193	1.96348496104511	0.408768521989714	2.5057655811713e-07	1.76329122196912e-06	KO_vs_NTC
Pdgfa-18	Pdgfa-18	chr5	139014875	139015515	641	+	Pdgfa	17824	-	79.410364257648	-1.55242558812154	0.318223194949135	2.50708551194089e-07	1.76409982939023e-06	KO_vs_NTC
Nkd1-30	Nkd1-30	chr8	88491131	88491476	346	+	Nkd1	30048	-	27.1623822291111	2.52444423418398	0.556203619881024	2.509774291493e-07	1.76587144548628e-06	KO_vs_NTC
Rap2b-48	Rap2b-48	chr3	61313301	61313652	352	+	Rap2b	48159	-	28.8797812340558	2.58062895742666	0.573664436083332	2.51295342600445e-07	1.76798780928813e-06	KO_vs_NTC
Map3k15-155.5	Map3k15-155.5	chrX	159832854	159833080	227	+	Map3k15	155463	-	34.4662415771353	2.43704006072802	0.530500270615981	2.51642380246935e-07	1.77030877396774e-06	KO_vs_NTC
Abra+91.5	Abra+91.5	chr15	41777716	41778510	795	+	Abra	91605	+	65.7598033524585	-1.63598948268733	0.33585674321742	2.51914623412841e-07	1.77210327771714e-06	KO_vs_NTC
Zfp9-0	Zfp9-0	chr6	118478652	118479990	1339	+	Zfp9	0	-	564.022480249873	-0.582665358642803	0.121004307767345	2.52294890193489e-07	1.77465738156537e-06	KO_vs_NTC
Epc2+11.5	Epc2+11.5	chr2	49462621	49463293	673	+	Epc2	11471	+	165.332509124015	-1.07593097568603	0.22437128855673	2.53111465601956e-07	1.78027994946243e-06	KO_vs_NTC
Tpp2-52.5	Tpp2-52.5	chr1	43880408	43881521	1114	+	Tpp2	52680	-	49.655043273534	1.94880667520655	0.40554407947938	2.53441936843324e-07	1.78248293137458e-06	KO_vs_NTC
Tmem164+0	Tmem164+0	chrX	142680312	142682560	2249	+	Tmem164	30	+	1172.81030749278	0.457151221002842	0.0925151376851721	2.53606114999789e-07	1.78351613668039e-06	KO_vs_NTC
Nab1-48	Nab1-48	chr1	52548157	52549248	1092	+	Nab1	48022	-	87.7984715084898	1.50264735824862	0.308100146113607	2.53669282844356e-07	1.7838388822193e-06	KO_vs_NTC
Adcy10+11	Adcy10+11	chr1	165495627	165496354	728	+	Adcy10	10807	+	58.4726457705879	1.9954812856992	0.416540548014855	2.53890484518179e-07	1.78527282474274e-06	KO_vs_NTC
Erich6b-16.5	Erich6b-16.5	chr14	75625358	75626307	950	+	Erich6b	16414	-	742.904707635881	-0.566108559209063	0.117226207739002	2.53972573113019e-07	1.78572844202985e-06	KO_vs_NTC
H13-16.5	H13-16.5	chr2	152652552	152653333	782	+	H13	16516	-	225.169050619902	-1.07368801603591	0.223978094364129	2.54070827316441e-07	1.78629765293768e-06	KO_vs_NTC
Pdzrn3-141.5	Pdzrn3-141.5	chr6	101518601	101519697	1097	+	Pdzrn3	141251	-	157.019557072747	1.16761548122957	0.241962313044919	2.54107166753227e-07	1.78643151136562e-06	KO_vs_NTC
Chd4+1.5	Chd4+1.5	chr6	125095140	125099708	4569	+	Chd4	1443	+	1436.99437499305	0.415505882268815	0.0833936927984411	2.54180492159964e-07	1.78682535369582e-06	KO_vs_NTC
Zkscan3-15	Zkscan3-15	chr13	21417417	21418010	594	+	Zkscan3	14957	-	522.219728360679	-0.724595649736405	0.153251216026764	2.54256850392244e-07	1.78724046096005e-06	KO_vs_NTC
Cemip+57	Cemip+57	chr7	84028948	84029675	728	+	Cemip	57189	+	206.758466801992	-1.04185416004753	0.217878058420068	2.5431705782711e-07	1.78754199109845e-06	KO_vs_NTC
Vcpkmt+3.5	Vcpkmt+3.5	chr12	69579486	69580087	602	+	Vcpkmt	3322	+	268.159564188751	-0.982673202023929	0.206456001625298	2.54837794482548e-07	1.79108022449414e-06	KO_vs_NTC
Wdfy3+131.5	Wdfy3+131.5	chr5	101938045	101938768	724	+	Wdfy3	131513	+	98.7991202311697	1.4174912754162	0.290882255224627	2.55051077595984e-07	1.79245724307911e-06	KO_vs_NTC
Pde7a+54	Pde7a+54	chr3	19256950	19257947	998	+	Pde7a	53872	+	139.511704729614	-1.27564180910811	0.262883622968019	2.55740243029228e-07	1.7971782697154e-06	KO_vs_NTC
Peli1+26.5	Peli1+26.5	chr11	21117122	21118063	942	+	Peli1	26301	+	146.236784753646	-1.24356920056819	0.256671646280256	2.56066026914844e-07	1.79934521532676e-06	KO_vs_NTC
Ugt1a5-15.5	Ugt1a5-15.5	chr1	88150074	88151285	1212	+	Ugt1a5	15330	-	276.883803371205	-0.90444839092277	0.191074723047278	2.56124443215693e-07	1.799633233972e-06	KO_vs_NTC
Mkrn2os+18	Mkrn2os+18	chr6	115573945	115574739	795	+	Mkrn2os	18232	+	589.161437634146	0.577423668850209	0.119875715884282	2.56321384937389e-07	1.80089448245457e-06	KO_vs_NTC
Slmap+78.5	Slmap+78.5	chr14	26456135	26456505	371	+	Slmap	78609	+	42.8271633671437	-2.16091563456125	0.457113644639904	2.56950829920389e-07	1.80519408746628e-06	KO_vs_NTC
Tgif1+72.5	Tgif1+72.5	chr17	70780861	70781440	580	+	Tgif1	72394	+	42.5938213855852	2.11595949172676	0.445911597754786	2.57025837587334e-07	1.80559820322934e-06	KO_vs_NTC
Kctd6+9.5	Kctd6+9.5	chr14	8223228	8224457	1230	+	Kctd6	9702	+	263.263153085554	-0.886502608239735	0.187498278813111	2.57122371311203e-07	1.80615347357788e-06	KO_vs_NTC
Zfp386-661	Zfp386-661	chr12	115386590	115387161	572	+	Zfp386	660846	-	105.718635583237	-1.35048564501798	0.277630943057362	2.57191395966065e-07	1.80651544435453e-06	KO_vs_NTC
Tg-29	Tg-29	chr15	66641389	66641943	555	+	Tg	29084	-	97.442647521646	-1.42809781401458	0.293121319114758	2.57213350370248e-07	1.80654676637408e-06	KO_vs_NTC
Engase+47	Engase+47	chr11	118523605	118524412	808	+	Engase	47179	+	360.10231595679	-0.77344769648932	0.163975333789871	2.57378401294502e-07	1.80758305908116e-06	KO_vs_NTC
Prdm1-28.5	Prdm1-28.5	chr10	44556894	44557236	343	+	Prdm1	28563	-	57.1669903856428	-1.80718996887728	0.373499113906793	2.5746002889629e-07	1.80803336397109e-06	KO_vs_NTC
Slc25a43+15	Slc25a43+15	chrX	36757958	36759242	1285	+	Slc25a43	14941	+	228.060505115796	-1.00613459848381	0.211106918160145	2.57607962248129e-07	1.80894816749366e-06	KO_vs_NTC
Ccdc160-51.5	Ccdc160-51.5	chrX	52739623	52740259	637	+	Ccdc160	51256	-	71.2300275004863	1.71032592655481	0.352166903883147	2.57625331698255e-07	1.80894816749366e-06	KO_vs_NTC
Tmem184b+3.5	Tmem184b+3.5	chr15	79399593	79401022	1430	+	Tmem184b	3260	+	431.305162733619	-0.661952545669941	0.139299347444587	2.57950243784282e-07	1.81110642368702e-06	KO_vs_NTC
Snai2-0	Snai2-0	chr16	14704695	14706525	1831	+	Snai2	239	-	471.892371413947	0.635592436283553	0.133295759590923	2.58410252706318e-07	1.81421285657155e-06	KO_vs_NTC
Gss+22	Gss+22	chr2	155570320	155571105	786	+	Gss	22096	+	171.564936552309	1.06890126928146	0.223235063111222	2.58718027538014e-07	1.81625015457036e-06	KO_vs_NTC
Pik3r1+302.5	Pik3r1+302.5	chr13	101465191	101466064	874	+	Pik3r1	302588	+	96.561082078037	-1.39629712503173	0.2868372377517	2.59259534078518e-07	1.81992790543492e-06	KO_vs_NTC
Pgr+1.5	Pgr+1.5	chr9	8900246	8902042	1797	+	Pgr	1311	+	124.872937251305	1.32032533029311	0.271792652234292	2.5954963600205e-07	1.82184048763318e-06	KO_vs_NTC
Dusp5+15.5	Dusp5+15.5	chr19	53543139	53546223	3085	+	Dusp5	15572	+	703.035631075857	0.545484804690144	0.112588399209651	2.59593185918045e-07	1.82202232041172e-06	KO_vs_NTC
Kif2a-214	Kif2a-214	chr13	107236115	107236594	480	+	Kif2a	214227	-	43.7194518603896	2.19763505229254	0.466656081341123	2.59804742524671e-07	1.82338324699908e-06	KO_vs_NTC
Nfe2+0	Nfe2+0	chr15	103257584	103258932	1349	+	Nfe2	143	+	445.056328837214	0.708283935303013	0.149776789276082	2.59998360255525e-07	1.82461809704945e-06	KO_vs_NTC
Ubqln2-98	Ubqln2-98	chrX	153399784	153400477	694	+	Ubqln2	98094	-	106.265005943473	1.35242529807718	0.278169577340517	2.6055531556865e-07	1.82840243871008e-06	KO_vs_NTC
Snx11+134.5	Snx11+134.5	chr11	96642369	96643470	1102	+	Snx11	134638	+	91.5604320678119	-1.45296880739261	0.298316993145592	2.60650689058198e-07	1.82882314005228e-06	KO_vs_NTC
Tnfrsf19+44.5	Tnfrsf19+44.5	chr14	61002038	61002403	366	+	Tnfrsf19	44268	+	46.6465456911988	-2.17792013551477	0.461709772074225	2.60650247198693e-07	1.82882314005228e-06	KO_vs_NTC
Cacng5-186.5	Cacng5-186.5	chr11	108101469	108102011	543	+	Cacng5	186684	-	133.058659944461	-1.23690666457556	0.255620202348647	2.61667629035817e-07	1.83583363053665e-06	KO_vs_NTC
Ccm2-0	Ccm2-0	chr11	6546063	6547558	1496	+	Ccm2	74	-	1128.87608641133	0.453977212767959	0.0919339958141674	2.62282316351658e-07	1.84002119617313e-06	KO_vs_NTC
Cops8+38	Cops8+38	chr1	90640268	90641721	1454	+	Cops8	38013	+	70.1043418890682	-1.61995080708366	0.333041061614268	2.62491970439691e-07	1.84124351587797e-06	KO_vs_NTC
Arhgap39+43	Arhgap39+43	chr15	76774817	76775116	300	+	Arhgap39	43202	+	145.434812127072	-1.12881190852221	0.234858966162578	2.62492211865579e-07	1.84124351587797e-06	KO_vs_NTC
Prkg2-328	Prkg2-328	chr5	99364286	99366022	1737	+	Prkg2	327802	-	283.468097672464	0.950070220473245	0.200347002859675	2.62848803340289e-07	1.84361957838053e-06	KO_vs_NTC
S100a2-10	S100a2-10	chr3	90549383	90551064	1682	+	S100a2	10137	-	212.716634762218	-0.92584357581543	0.195570511081867	2.63279095013023e-07	1.84651221565203e-06	KO_vs_NTC
Ankrd50-71	Ankrd50-71	chr3	38555505	38556342	838	+	Ankrd50	71078	-	40.6236111321648	2.15555010170939	0.456289986788646	2.63450406623868e-07	1.84758822249257e-06	KO_vs_NTC
Ski+14.5	Ski+14.5	chr4	155206918	155209413	2496	+	Ski	14425	+	419.416050874702	-0.710669303037711	0.150394169632515	2.63548655310845e-07	1.84815172478084e-06	KO_vs_NTC
Nrde2-12.5	Nrde2-12.5	chr12	100171494	100172633	1140	+	Nrde2	12409	-	106.27576510637	-1.3615764112271	0.280126302767883	2.63680676824395e-07	1.84895196855134e-06	KO_vs_NTC
Cdk5r1+7.5	Cdk5r1+7.5	chr11	80484252	80484932	681	+	Cdk5r1	7569	+	69.5585823694207	-1.63503734713335	0.336329749059008	2.63986931843586e-07	1.85097376126629e-06	KO_vs_NTC
Fchsd2+93	Fchsd2+93	chr7	101185411	101186294	884	+	Fchsd2	92989	+	102.181480089875	-1.3607457401651	0.279985482966493	2.64208055968399e-07	1.8523984152157e-06	KO_vs_NTC
Cfap97d1+0	Cfap97d1+0	chr11	101983726	101985247	1522	+	Cfap97d1	207	+	583.392681464456	-0.585375290196522	0.121874010312655	2.64970552531597e-07	1.85760185103319e-06	KO_vs_NTC
Ltbp1+138.5	Ltbp1+138.5	chr17	75143909	75144524	616	+	Ltbp1	138648	+	35.2699856658427	2.22226865973785	0.473419053720211	2.64986202457088e-07	1.85760185103319e-06	KO_vs_NTC
Trim24-147	Trim24-147	chr6	37723132	37724636	1505	+	Trim24	146924	-	186.411315177977	1.04920592771401	0.219698796200981	2.6550709497922e-07	1.86112705366603e-06	KO_vs_NTC
Rnf138rt1-44	Rnf138rt1-44	chrX	163805320	163805619	300	+	Rnf138rt1	44139	-	60.5546959656204	1.78638396359939	0.369398682411726	2.66181810494564e-07	1.86572995870681e-06	KO_vs_NTC
Mei4+0	Mei4+0	chr9	81863234	81864449	1216	+	Mei4	171	+	462.722942378383	0.733842644847891	0.155595683258624	2.66438709831084e-07	1.86740386731539e-06	KO_vs_NTC
Fbxo21-85	Fbxo21-85	chr5	117891098	117891888	791	+	Fbxo21	85234	-	217.94723549408	0.967367267657403	0.203877805388735	2.66928272215102e-07	1.87070811652854e-06	KO_vs_NTC
Tle1-41.5	Tle1-41.5	chr4	72241979	72242939	961	+	Tle1	41539	-	79.4171584255139	2.69792098475444	0.6151433367844	2.67341463571366e-07	1.87347672401624e-06	KO_vs_NTC
Nubpl+139	Nubpl+139	chr12	52236680	52237139	460	+	Nubpl	139172	+	110.873047132437	1.3434306150728	0.276714572947034	2.67751668591724e-07	1.87621843939965e-06	KO_vs_NTC
Id4+0.5	Id4+0.5	chr13	48260503	48262618	2116	+	Id4	332	+	253.050766982204	0.964100735936637	0.2032652390392	2.677690406879e-07	1.87621843939965e-06	KO_vs_NTC
Pfdn1+54.5	Pfdn1+54.5	chr18	36399439	36400687	1249	+	Pfdn1	54459	+	1201.29675323057	-0.42833602108757	0.0863622823491645	2.67973944065007e-07	1.87752676510738e-06	KO_vs_NTC
Fbxo11-178.5	Fbxo11-178.5	chr17	88243668	88244011	344	+	Fbxo11	178547	-	33.0820748034213	-2.25389425272343	0.481936902181077	2.68341084572534e-07	1.87997153083384e-06	KO_vs_NTC
Mfng+1	Mfng+1	chr15	78771324	78773819	2496	+	Mfng	902	+	1303.07486917977	0.444693457059957	0.0899647369615607	2.68536104447122e-07	1.88121018624218e-06	KO_vs_NTC
Slx1b+0	Slx1b+0	chr7	126694812	126696583	1772	+	Slx1b	85	+	1200.59644266919	0.445086003924987	0.0900569578662943	2.68955167617954e-07	1.88401808616986e-06	KO_vs_NTC
4930469K13Rik+3.5	4930469K13Rik+3.5	chr11	34094341	34095581	1241	+	4930469K13Rik	3591	+	199.71115626842	1.01887244146045	0.213970713857881	2.69040207672847e-07	1.88448594792418e-06	KO_vs_NTC
Trib1+85	Trib1+85	chr15	59733141	59733453	313	+	Trib1	84947	+	147.758049997489	-1.21397007808339	0.251489697008874	2.6906033875887e-07	1.88449912366825e-06	KO_vs_NTC
Pfkfb3+13.5	Pfkfb3+13.5	chr2	11540380	11541162	783	+	Pfkfb3	13304	+	367.361172594714	-0.841752309539325	0.178711494518592	2.6921146911041e-07	1.88542975449952e-06	KO_vs_NTC
Baiap2-13	Baiap2-13	chr11	119929498	119930237	740	+	Baiap2	12893	-	101.248209517371	1.42537558915587	0.293161298810682	2.69542148498136e-07	1.88748964152431e-06	KO_vs_NTC
Kcnb1+48	Kcnb1+48	chr2	167141910	167142430	521	+	Kcnb1	47983	+	102.255522937315	-1.34550919459708	0.27720481014062	2.69532005000871e-07	1.88748964152431e-06	KO_vs_NTC
Tmem161b+50.5	Tmem161b+50.5	chr13	84272802	84273123	322	+	Tmem161b	50666	+	28.5398437305706	2.46167143428378	0.539512435297497	2.69581973646269e-07	1.887640509847e-06	KO_vs_NTC
Kif20b+268.5	Kif20b+268.5	chr19	35190521	35190982	462	+	Kif20b	268390	+	47.9704435643987	-2.04575395739354	0.429702332447246	2.69603153162244e-07	1.88766080794232e-06	KO_vs_NTC
Hs3st1+360	Hs3st1+360	chr5	39395072	39395818	747	+	Hs3st1	360028	+	358.382918592992	-0.760347276282911	0.161482906248543	2.70180412594744e-07	1.89157430364996e-06	KO_vs_NTC
Prcp+56	Prcp+56	chr7	92930255	92931022	768	+	Prcp	56168	+	92.6512041003322	-1.42883174686752	0.29389365425878	2.70287230382187e-07	1.89219385825523e-06	KO_vs_NTC
Ezr+17	Ezr+17	chr17	6765640	6766011	372	+	Ezr	16957	+	58.0399898264085	-1.86354205029004	0.38702930862604	2.70448153925995e-07	1.89319208015716e-06	KO_vs_NTC
Arap2+55	Arap2+55	chr5	62710774	62711631	858	+	Arap2	54955	+	248.52858748498	-0.893341363013451	0.189299284511062	2.70820297931716e-07	1.89566865268634e-06	KO_vs_NTC
Olfr60+6	Olfr60+6	chr7	140355167	140355825	659	+	Olfr60	6173	+	155.118083763044	-1.16253575245994	0.241653114692756	2.70860521390276e-07	1.89582169313088e-06	KO_vs_NTC
Dmac2l+12	Dmac2l+12	chr12	69736473	69737033	561	+	Dmac2l	11803	+	98.80193945485	-1.42272030982447	0.292691113693142	2.70943602156443e-07	1.89627466169678e-06	KO_vs_NTC
Naa20+2.5	Naa20+2.5	chr2	145902964	145906083	3120	+	Naa20	2424	+	953.773227386828	0.466479900449803	0.0948372444191852	2.70977604337279e-07	1.89638410192256e-06	KO_vs_NTC
Eef2kmt-141.5	Eef2kmt-141.5	chr16	5397363	5397815	453	+	Eef2kmt	141605	-	150.292547657569	-1.2562728297755	0.259769532699407	2.71064800813428e-07	1.89686577202457e-06	KO_vs_NTC
Wdr1+14.5	Wdr1+14.5	chr5	38548404	38549126	723	+	Wdr1	14454	+	127.744795523964	-1.2648766235593	0.26147408061994	2.71788680463596e-07	1.90180247642955e-06	KO_vs_NTC
Pip4k2a+94	Pip4k2a+94	chr2	18903248	18904877	1630	+	Pip4k2a	94062	+	175.361245048805	1.03845466775575	0.217854988945266	2.71971025554499e-07	1.90294945783694e-06	KO_vs_NTC
Zfp516+554.5	Zfp516+554.5	chr18	83465095	83465487	393	+	Zfp516	554628	+	73.4147323231558	-1.62136572084946	0.333879068318912	2.72504138546e-07	1.90655039950267e-06	KO_vs_NTC
Plcb4+176	Plcb4+176	chr2	135834461	135836035	1575	+	Plcb4	176237	+	114.882586439414	-1.27010921350221	0.262541436264187	2.72933819895908e-07	1.90942725219861e-06	KO_vs_NTC
Agr3-191.5	Agr3-191.5	chr12	35733524	35734806	1283	+	Agr3	191452	-	274.909608743807	-0.856751585080571	0.181914799082505	2.73023177552459e-07	1.90992299397513e-06	KO_vs_NTC
Rapgef5-363	Rapgef5-363	chr12	117153147	117154296	1150	+	Rapgef5	362755	-	76.4352637891111	1.65212826838496	0.340478508476048	2.73118628745919e-07	1.91033188405498e-06	KO_vs_NTC
Olfr1507-130.5	Olfr1507-130.5	chr14	52625474	52626724	1251	+	Olfr1507	130349	-	100.738914390955	-1.35665651122674	0.27957248553379	2.73106419861994e-07	1.91033188405498e-06	KO_vs_NTC
Gm12184-7.5	Gm12184-7.5	chr11	48833482	48834872	1391	+	Gm12184	7521	-	1152.43006113144	0.476518379487907	0.0971227767579589	2.73575242113086e-07	1.91339606479255e-06	KO_vs_NTC
Lysmd4-110	Lysmd4-110	chr7	67112270	67113168	899	+	Lysmd4	109822	-	171.472779607545	-1.04004180633574	0.218225500399479	2.73828169910685e-07	1.91503534202352e-06	KO_vs_NTC
Tax1bp1+102	Tax1bp1+102	chr6	52815756	52816080	325	+	Tax1bp1	102189	+	65.4021943903195	-1.66020267172353	0.342262617669352	2.74064287137621e-07	1.91655683934923e-06	KO_vs_NTC
Klf4+6	Klf4+6	chr4	55525988	55526858	871	+	Klf4	6041	+	168.733339098154	1.1178321802058	0.233204849330463	2.74470733564416e-07	1.91926917775185e-06	KO_vs_NTC
Fkbp3+13	Fkbp3+13	chr12	65060845	65061345	501	+	Fkbp3	12910	+	178.489302740455	1.088528404381	0.227581533140241	2.74552190442784e-07	1.91970877472386e-06	KO_vs_NTC
Rps18-ps6+220.5	Rps18-ps6+220.5	chr13	97539387	97540528	1142	+	Rps18-ps6	220673	+	179.068704371985	-1.07737758105273	0.225447310103466	2.74785262618579e-07	1.92120835655728e-06	KO_vs_NTC
Dnah8-1	Dnah8-1	chr17	30622931	30624001	1071	+	Dnah8	885	-	275.522060779247	-0.818562863818095	0.174036012024132	2.74947379217819e-07	1.9222116708214e-06	KO_vs_NTC
Nxnl2-0	Nxnl2-0	chr13	51170172	51171864	1693	+	Nxnl2	1	-	414.32028913524	0.676727568383985	0.143035041131392	2.75145684867455e-07	1.92346783693815e-06	KO_vs_NTC
Inpp5b-3.5	Inpp5b-3.5	chr4	124737388	124739705	2318	+	Inpp5b	3301	-	1481.31107666197	-0.401382237172588	0.0806035686053393	2.76080739060564e-07	1.92987389083359e-06	KO_vs_NTC
Cldn16-15.5	Cldn16-15.5	chr16	26447695	26448001	307	+	Cldn16	15284	-	69.027596111213	1.68986965140401	0.348779876125836	2.76163774699626e-07	1.93032365636522e-06	KO_vs_NTC
Itgb6+28	Itgb6+28	chr2	60694481	60695275	795	+	Itgb6	27763	+	424.643377728519	-0.672997546392393	0.142219273322777	2.76526458015658e-07	1.93272790406774e-06	KO_vs_NTC
Etnk1+7.5	Etnk1+7.5	chr6	143174195	143175707	1513	+	Etnk1	7730	+	258.626796848899	0.91310134999715	0.193457934666562	2.77054285756953e-07	1.93628599304656e-06	KO_vs_NTC
Atad2b-4	Atad2b-4	chr12	4913121	4913505	385	+	Atad2b	4037	-	201.454391357788	-0.992665645491842	0.209159343186814	2.77269005935705e-07	1.93765549221175e-06	KO_vs_NTC
Btbd6-0	Btbd6-0	chr12	112975341	112977175	1835	+	Btbd6	221	-	1297.25305621661	0.409168147533846	0.0823016559220538	2.7734280630982e-07	1.93804007440969e-06	KO_vs_NTC
Gzma-19.5	Gzma-19.5	chr13	113120073	113121113	1041	+	Gzma	19611	-	342.139375947842	-0.801874501311188	0.170582352706675	2.77492002587716e-07	1.93895142693243e-06	KO_vs_NTC
Nipa2-24.5	Nipa2-24.5	chr7	55986274	55987365	1092	+	Nipa2	24342	-	288.741649935522	0.940512438675402	0.198936588722365	2.77776105786208e-07	1.94080524280965e-06	KO_vs_NTC
Usp54+0.5	Usp54+0.5	chr14	20639866	20641652	1787	+	Usp54	302	+	942.855248726238	0.497167529024013	0.101846953044165	2.77853060033079e-07	1.94121156826899e-06	KO_vs_NTC
Mafb-100.5	Mafb-100.5	chr2	160466596	160469002	2407	+	Mafb	100733	-	174.064408509806	1.17295864931133	0.24392858863509	2.77917483795162e-07	1.94153030083813e-06	KO_vs_NTC
Lcmt1-14.5	Lcmt1-14.5	chr7	123354551	123355891	1341	+	Lcmt1	14560	-	193.167386764397	-1.06357433485738	0.222906111803486	2.78026145306801e-07	1.94215801409689e-06	KO_vs_NTC
Cul1-360.5	Cul1-360.5	chr6	47092877	47093356	480	+	Cul1	360279	-	34.5671085105778	-2.25140020426502	0.482105732524248	2.78172916495554e-07	1.9430518404472e-06	KO_vs_NTC
Fut8+437	Fut8+437	chr12	77674694	77675675	982	+	Fut8	437059	+	97.1480451020999	-1.38734154774784	0.285918462586686	2.78302832846e-07	1.94382782194792e-06	KO_vs_NTC
Fam166c+39	Fam166c+39	chr5	30504733	30505118	386	+	Fam166c	38878	+	28.494471429598	2.50181200379327	0.552370094241118	2.78436528833077e-07	1.94463009586091e-06	KO_vs_NTC
Lsm3+37.5	Lsm3+37.5	chr6	91553359	91553966	608	+	Lsm3	37734	+	76.1145686526578	-1.54344373888167	0.317793424110706	2.78577364578442e-07	1.94548212270864e-06	KO_vs_NTC
Nrp2-170	Nrp2-170	chr1	62532778	62533328	551	+	Nrp2	170229	-	67.0705153675857	-1.74241195725713	0.360397335439484	2.78686425793506e-07	1.94611214765926e-06	KO_vs_NTC
Zfp704+31	Zfp704+31	chr3	9578859	9579557	699	+	Zfp704	30875	+	89.6523832076623	1.64161747279749	0.338530060099673	2.78808324565874e-07	1.94683172806817e-06	KO_vs_NTC
Inka2+42.5	Inka2+42.5	chr3	105746495	105747368	874	+	Inka2	42332	+	166.265634837802	1.04882117532616	0.220091982732474	2.78855008445349e-07	1.94702604449704e-06	KO_vs_NTC
Pbdc1-60.5	Pbdc1-60.5	chrX	105019322	105019563	242	+	Pbdc1	60311	-	29.7674911685396	-2.42107560687526	0.528671203996242	2.78945808965275e-07	1.94752834575756e-06	KO_vs_NTC
Khdc1b+272.5	Khdc1b+272.5	chr1	21655064	21657055	1992	+	Khdc1b	272503	+	173.670685200741	1.05037116805637	0.22039934014841	2.79101316296184e-07	1.94848231497153e-06	KO_vs_NTC
Tbc1d4+178	Tbc1d4+178	chr14	101430743	101431651	909	+	Tbc1d4	177992	+	59.1025805150833	1.75935092714652	0.3641738938271	2.79365503174917e-07	1.9501948254355e-06	KO_vs_NTC
Cpped1+289	Cpped1+289	chr16	11620011	11620623	613	+	Cpped1	289126	+	118.986431151772	-1.33364571117426	0.275307226057342	2.79891421251929e-07	1.95373407412115e-06	KO_vs_NTC
Smim15+28	Smim15+28	chr13	108071953	108072481	529	+	Smim15	27771	+	57.8375528210448	-1.78496821906606	0.369895162767912	2.79930005597422e-07	1.95387132472555e-06	KO_vs_NTC
Zfp101+6.5	Zfp101+6.5	chr17	33387685	33388222	538	+	Zfp101	6686	+	103.452056416227	-1.35617538425344	0.279784172824871	2.80151621467028e-07	1.95528600423693e-06	KO_vs_NTC
Tex35-124	Tex35-124	chr1	157232385	157233169	785	+	Tex35	124096	-	989.454482853236	-0.466977546804883	0.0950826936921376	2.80758800928491e-07	1.95939130737199e-06	KO_vs_NTC
Micall1+0	Micall1+0	chr15	79107894	79109949	2056	+	Micall1	23	+	1362.67290022405	-0.415758967966065	0.0837747386903308	2.80909992971669e-07	1.960313974066e-06	KO_vs_NTC
Itpka-0.5	Itpka-0.5	chr2	119740730	119743145	2416	+	Itpka	397	-	1022.73119258253	0.455346982496992	0.0924907042390885	2.81050983295508e-07	1.961165328767e-06	KO_vs_NTC
Fdft1+11.5	Fdft1+11.5	chr14	63167985	63168568	584	+	Fdft1	11300	+	82.4408430257249	-1.47588120847406	0.303977359813937	2.81393386177889e-07	1.96342192423331e-06	KO_vs_NTC
Abhd17c-127.5	Abhd17c-127.5	chr7	84279132	84279896	765	+	Abhd17c	127620	-	136.133058886854	-2.20086989558906	0.46924542971453	2.81583878139931e-07	1.96461832815739e-06	KO_vs_NTC
Ubr5-22.5	Ubr5-22.5	chr15	38100984	38102107	1124	+	Ubr5	22690	-	98.9114862657148	-1.44020354881716	0.296730057043724	2.81893800244663e-07	1.96664778145152e-06	KO_vs_NTC
Izumo4+0	Izumo4+0	chr10	80701471	80703252	1782	+	Izumo4	177	+	4836.12739773896	0.29470630523026	0.0582769224415903	2.82189878624747e-07	1.96858038554191e-06	KO_vs_NTC
She+33	She+33	chr3	89863585	89864757	1173	+	She	32801	+	350.810117337299	0.793354224155643	0.16889755702108	2.82390539249778e-07	1.96984713118503e-06	KO_vs_NTC
Runx1+11	Runx1+11	chr16	92814522	92815552	1031	+	Runx1	11110	+	374.578361937327	-0.864016539210744	0.183684770624665	2.82836224692317e-07	1.97282278855233e-06	KO_vs_NTC
Abca17+10.5	Abca17+10.5	chr17	24339579	24341076	1498	+	Abca17	10739	+	165.911065907718	1.16082246690199	0.241778785254616	2.82890341235317e-07	1.97306697980134e-06	KO_vs_NTC
Sulf2-41	Sulf2-41	chr2	166196161	166196932	772	+	Sulf2	40882	-	62.921883854537	-1.6853592247217	0.348181901397164	2.83187015447367e-07	1.97500278367521e-06	KO_vs_NTC
Eif3h+161	Eif3h+161	chr15	51704192	51704915	724	+	Eif3h	160968	+	121.260528221785	-1.31591241483455	0.271949273926062	2.83282445632309e-07	1.97553490484178e-06	KO_vs_NTC
Zdhhc15+23.5	Zdhhc15+23.5	chrX	104647151	104647487	337	+	Zdhhc15	23743	+	48.8757696295739	-1.92883908557531	0.40288465971205	2.8330274208787e-07	1.97554302728211e-06	KO_vs_NTC
Rara+5.5	Rara+5.5	chr11	98932498	98933829	1332	+	Rara	5345	+	502.065698849984	0.64702677826879	0.13643777148591	2.83410282421993e-07	1.97615948159194e-06	KO_vs_NTC
Apbb1ip+48.5	Apbb1ip+48.5	chr2	22822367	22822619	253	+	Apbb1ip	48399	+	71.3724787503102	-1.66730117723951	0.344291387606519	2.83447379243877e-07	1.97628469822571e-06	KO_vs_NTC
Odf1+35	Odf1+35	chr15	38253903	38254388	486	+	Odf1	34942	+	76.2859748361723	-1.62937530593792	0.336185996892916	2.84048825492879e-07	1.98034445482376e-06	KO_vs_NTC
Tab2+13.5	Tab2+13.5	chr10	7942237	7943327	1091	+	Tab2	13446	+	118.247826589083	-1.37387223660944	0.283495301218495	2.84466402851643e-07	1.98312184434652e-06	KO_vs_NTC
Psmg1+130	Psmg1+130	chr16	95860516	95861262	747	+	Psmg1	130069	+	83.3893251826641	-1.58622446757383	0.327056025671173	2.84550020951905e-07	1.98357086096629e-06	KO_vs_NTC
Fut11-8	Fut11-8	chr14	20686368	20687203	836	+	Fut11	8180	-	226.544205307714	0.946936562599323	0.200420843031194	2.84692353459154e-07	1.98442908182748e-06	KO_vs_NTC
Tfap2a+173.5	Tfap2a+173.5	chr13	40564653	40565105	453	+	Tfap2a	173495	+	42.1086957072126	2.33012776348651	0.503766182040127	2.84940873655467e-07	1.9860273110809e-06	KO_vs_NTC
B3galt2-627.5	B3galt2-627.5	chr1	143013015	143013413	399	+	B3galt2	627447	-	81.1823017887923	-1.6752065868913	0.346078877899721	2.84973028001514e-07	1.9861173644328e-06	KO_vs_NTC
Zfp438-82	Zfp438-82	chr18	5416606	5416955	350	+	Zfp438	81972	-	58.1621941415574	-1.80985620916353	0.37576210708187	2.85052125153335e-07	1.98649715723514e-06	KO_vs_NTC
Mppe1-14.5	Mppe1-14.5	chr18	67260187	67260658	472	+	Mppe1	14591	-	39.1625429999348	-2.11475240425062	0.447730985277617	2.85065997248792e-07	1.98649715723514e-06	KO_vs_NTC
Ube2e2+275	Ube2e2+275	chr14	18618722	18619855	1134	+	Ube2e2	274977	+	130.676871447923	1.2146828439333	0.252259975459751	2.85127809834397e-07	1.98679382168161e-06	KO_vs_NTC
Clstn1+12.5	Clstn1+12.5	chr4	149598547	149599321	775	+	Clstn1	12466	+	194.857466660083	-1.140349140842	0.237923126816926	2.85184801128856e-07	1.98705685320956e-06	KO_vs_NTC
Cga+97.5	Cga+97.5	chr4	34990857	34991549	693	+	Cga	97424	+	60.5680444129477	-1.73070815931387	0.358193034738633	2.85338546081976e-07	1.98799394564637e-06	KO_vs_NTC
Stim1+47.5	Stim1+47.5	chr7	102314328	102315906	1579	+	Stim1	47311	+	195.540739014216	-0.998882169583671	0.210636881389736	2.85493647637501e-07	1.98894036263989e-06	KO_vs_NTC
Ccdc3+258.5	Ccdc3+258.5	chr2	5395842	5396667	826	+	Ccdc3	258478	+	217.14891431217	-0.987290516036819	0.208376400648276	2.85518108195198e-07	1.98897658046524e-06	KO_vs_NTC
1700025G04Rik+116.5	1700025G04Rik+116.5	chr1	151973093	151974244	1152	+	1700025G04Rik	116455	+	253.931630167245	-0.931075844987487	0.197301468359869	2.85579934224615e-07	1.98927307123811e-06	KO_vs_NTC
Gm11146+42.5	Gm11146+42.5	chr16	77559383	77559991	609	+	Gm11146	42405	+	49.8277814567604	1.96644230667472	0.411856398573434	2.85680053559541e-07	1.98983624489431e-06	KO_vs_NTC
Khsrp-0.5	Khsrp-0.5	chr17	57031281	57032339	1059	+	Khsrp	287	-	7294.98209808612	0.277463088893359	0.0547879013766428	2.86091828189341e-07	1.99256995675377e-06	KO_vs_NTC
Hao1+93.5	Hao1+93.5	chr2	134460641	134461464	824	+	Hao1	93314	+	64.5974994365318	1.79934690719881	0.373466967595391	2.86156346856885e-07	1.99288489758157e-06	KO_vs_NTC
Atp10a-29.5	Atp10a-29.5	chr7	58626399	58627372	974	+	Atp10a	29278	-	216.824310320509	-1.09897219362388	0.23000608605066	2.86322074096462e-07	1.9939045974643e-06	KO_vs_NTC
Ensa-11	Ensa-11	chr3	95613874	95614244	371	+	Ensa	10931	-	60.6143765242719	-1.8921396370125	0.3945690344765	2.86374111790646e-07	1.99399802990574e-06	KO_vs_NTC
Cep70-0	Cep70-0	chr9	99242309	99244083	1775	+	Cep70	168	-	1088.32580030129	0.447759420801874	0.0908732835806186	2.86373761334969e-07	1.99399802990574e-06	KO_vs_NTC
Phgdh+1	Phgdh+1	chr3	98338108	98340221	2114	+	Phgdh	824	+	786.618884109566	0.522377505934756	0.107732482089485	2.8677188771232e-07	1.99663307431557e-06	KO_vs_NTC
Cntnap5b+1447.5	Cntnap5b+1447.5	chr1	101219872	101220322	451	+	Cntnap5b	1447332	+	63.8449735995035	1.76659649109854	0.366209705195634	2.87001076253323e-07	1.99809406242706e-06	KO_vs_NTC
Cyb561a3-7.5	Cyb561a3-7.5	chr19	10569801	10570035	235	+	Cyb561a3	7251	-	63.1127696280766	-1.71188771648776	0.354178787020809	2.87352680548321e-07	2.00040705140023e-06	KO_vs_NTC
Erbin-57.5	Erbin-57.5	chr13	103977646	103978861	1216	+	Erbin	57738	-	804.355861046864	-0.509736538835879	0.104849838799173	2.87443617736202e-07	2.00090521554808e-06	KO_vs_NTC
Kcnh8-48.5	Kcnh8-48.5	chr17	52554057	52554845	789	+	Kcnh8	48255	-	122.995487177047	-1.32370344820151	0.273676817660439	2.87885939048952e-07	2.00384914500807e-06	KO_vs_NTC
Prmt7+23.5	Prmt7+23.5	chr8	106234241	106235089	849	+	Prmt7	23729	+	182.97109951035	1.01644319750664	0.214135525175876	2.88092059000022e-07	2.00514869320183e-06	KO_vs_NTC
Atp8b5-79.5	Atp8b5-79.5	chr4	43187555	43188026	472	+	Atp8b5	79366	-	93.7343138834583	1.44198652880276	0.297378444847795	2.8825606348885e-07	2.00615495827045e-06	KO_vs_NTC
Mki67+32.5	Mki67+32.5	chr7	135683591	135684316	726	+	Mki67	32406	+	92.2318703767058	1.51784241419194	0.312975130824695	2.89002794428628e-07	2.01121637368244e-06	KO_vs_NTC
Bfsp2-22	Bfsp2-22	chr9	103501820	103502544	725	+	Bfsp2	21761	-	128.32646381211	-1.44872321750415	0.298804492901769	2.89515643406824e-07	2.01464959486412e-06	KO_vs_NTC
Fsd2+27.5	Fsd2+27.5	chr7	81538831	81540182	1352	+	Fsd2	27436	+	81.3093309576668	-1.54770003145509	0.319214627961081	2.89583266269632e-07	2.01498437163088e-06	KO_vs_NTC
Ss18+10.5	Ss18+10.5	chr18	14672146	14672510	365	+	Ss18	10584	+	66.3188920910232	1.73169498344742	0.35866261028541	2.89986900442014e-07	2.01765698670186e-06	KO_vs_NTC
Tmem185a-64.5	Tmem185a-64.5	chrX	70541697	70542099	403	+	Tmem185a	64717	-	44.0056518979027	-2.06143523694443	0.434970388590311	2.9042216191664e-07	2.02054928173509e-06	KO_vs_NTC
Khdc1b+162	Khdc1b+162	chr1	21545529	21546035	507	+	Khdc1b	162226	+	44.3380871298804	2.01794861732102	0.424493884679186	2.913073639371e-07	2.02657134003537e-06	KO_vs_NTC
Ccdc71l-70.5	Ccdc71l-70.5	chr12	32307509	32308571	1063	+	Ccdc71l	70661	-	68.9934030769695	-1.70240318559171	0.352325693747232	2.91442713954971e-07	2.0273763569786e-06	KO_vs_NTC
Dhx34+14.5	Dhx34+14.5	chr7	16206995	16208367	1373	+	Dhx34	14354	+	1398.00204267889	0.40389572462311	0.0813219006520954	2.91809840052328e-07	2.02979347145863e-06	KO_vs_NTC
Nkx2-4+31.5	Nkx2-4+31.5	chr2	147053416	147054216	801	+	Nkx2-4	31627	+	92.3313851387701	-1.50060364109385	0.309555385870185	2.92132783179566e-07	2.03190294969164e-06	KO_vs_NTC
Tmem250-ps-30	Tmem250-ps-30	chr2	26169833	26171015	1183	+	Tmem250-ps	29902	-	99.5294795708749	-1.38829322263604	0.286712099458623	2.92196168937409e-07	2.03220693772997e-06	KO_vs_NTC
Sesn3-34	Sesn3-34	chr9	14240789	14241338	550	+	Sesn3	34001	-	357.677595686177	-0.730709965243148	0.155517847112265	2.92274970616029e-07	2.03261809441077e-06	KO_vs_NTC
Pja2-10	Pja2-10	chr17	64341666	64342108	443	+	Pja2	9970	-	55.7853541604927	1.81947932939234	0.378346293805314	2.92309266547497e-07	2.03271970258567e-06	KO_vs_NTC
Sntb1+0.5	Sntb1+0.5	chr15	55905550	55907337	1788	+	Sntb1	504	+	477.357936027572	0.667989357728412	0.141414358047797	2.92381199007054e-07	2.0330830040046e-06	KO_vs_NTC
Klf12-195.5	Klf12-195.5	chr14	100479680	100480191	512	+	Klf12	195255	-	47.1860151889403	-2.22606632419526	0.476648467592778	2.92875604503005e-07	2.03638373988151e-06	KO_vs_NTC
Fam160a1+43.5	Fam160a1+43.5	chr3	85773575	85774256	682	+	Fam160a1	43374	+	61.0290322668402	1.85473854394061	0.386382691688558	2.92922825011409e-07	2.03657493338796e-06	KO_vs_NTC
Six6-42.5	Six6-42.5	chr12	72897343	72897852	510	+	Six6	42292	-	110.450815278672	-1.41054664708187	0.291226542473063	2.9309482789784e-07	2.03763360457355e-06	KO_vs_NTC
Fhit+846	Fhit+846	chr14	10315661	10316712	1052	+	Fhit	845847	+	452.626499814013	0.671774738523934	0.142292729606556	2.93151537856826e-07	2.03789065565477e-06	KO_vs_NTC
Plekhm3+96.5	Plekhm3+96.5	chr1	64859876	64860472	597	+	Plekhm3	96648	+	71.1481341487678	-1.5959862294463	0.329545451575208	2.93205105104831e-07	2.03812582653146e-06	KO_vs_NTC
Mylip+55	Mylip+55	chr13	45444203	45445198	996	+	Mylip	54958	+	60.424280227198	1.81406487804181	0.377196872187922	2.93573378181107e-07	2.04054840003911e-06	KO_vs_NTC
Sgcg+52	Sgcg+52	chr14	61206246	61206537	292	+	Sgcg	52097	+	31.2886906330335	-2.30328856401314	0.49720314171219	2.93613229120085e-07	2.04068802846739e-06	KO_vs_NTC
Cltc-13.5	Cltc-13.5	chr11	86770674	86771167	494	+	Cltc	13354	-	63.7364217239999	1.68698868656992	0.349114993827958	2.9421293636812e-07	2.04471852263912e-06	KO_vs_NTC
Ncor2+48.5	Ncor2+48.5	chr5	125130231	125130850	620	+	Ncor2	48677	+	119.304718434381	-1.25889109764816	0.261218395219044	2.9457808252387e-07	2.04711843336798e-06	KO_vs_NTC
Slc25a13+15	Slc25a13+15	chr6	6202182	6202574	393	+	Slc25a13	14793	+	32.2628561966206	-2.28756818342573	0.493051741349912	2.94621801606745e-07	2.0472844706536e-06	KO_vs_NTC
Ptchd3+9.5	Ptchd3+9.5	chr11	121839418	121839738	321	+	Ptchd3	9331	+	46.6269050080751	-2.0310753415591	0.427887750625241	2.94781565903198e-07	2.04825681280965e-06	KO_vs_NTC
Rasgef1c-14.5	Rasgef1c-14.5	chr11	49887262	49887683	422	+	Rasgef1c	14360	-	54.3356021174141	-1.87578072105342	0.391340383805105	2.95319667764603e-07	2.05185768358047e-06	KO_vs_NTC
Odc1+8.5	Odc1+8.5	chr12	17552164	17554731	2568	+	Odc1	8653	+	1410.16950209173	-0.481418671112795	0.0985341071886906	2.95856290323371e-07	2.05544779242355e-06	KO_vs_NTC
Fam133b-81	Fam133b-81	chr5	3462041	3464055	2015	+	Fam133b	80782	-	588.457760370676	0.599245145438468	0.125665818791929	2.9682539978541e-07	2.06204189867071e-06	KO_vs_NTC
Bbx+227	Bbx+227	chr16	50204531	50206143	1613	+	Bbx	227051	+	455.678259528323	-1.25937110719872	0.261420598220912	2.97402611811551e-07	2.0659127948645e-06	KO_vs_NTC
A730071L15Rik-24.5	A730071L15Rik-24.5	chr11	6175466	6175959	494	+	A730071L15Rik	24314	-	118.498716651314	-1.32886848888999	0.275105191568844	2.97894738476578e-07	2.06919216299552e-06	KO_vs_NTC
Gnal+17.5	Gnal+17.5	chr18	67105314	67106008	695	+	Gnal	17445	+	52.7568941769728	-1.85774701741969	0.387369778840044	2.98101042147639e-07	2.07048588230074e-06	KO_vs_NTC
1700122O11Rik+3.5	1700122O11Rik+3.5	chr17	48034302	48035248	947	+	1700122O11Rik	3516	+	487.134527072055	0.628364898552245	0.13243180173233	2.98242482690804e-07	2.07132894556446e-06	KO_vs_NTC
Thbs1-42	Thbs1-42	chr2	118069481	118070235	755	+	Thbs1	42015	-	90.4792855428412	1.48406266494278	0.306425957202908	2.98287081435393e-07	2.07149936303845e-06	KO_vs_NTC
Hhatl-14.5	Hhatl-14.5	chr9	121806709	121807387	679	+	Hhatl	14540	-	116.66672098586	1.28256689888521	0.265999525528659	2.98396579522593e-07	2.07212043049784e-06	KO_vs_NTC
Flcn-12	Flcn-12	chr11	59821440	59822199	760	+	Flcn	11802	-	98.311803482444	1.39231961957935	0.287790846991189	2.98607031467104e-07	2.07332176817091e-06	KO_vs_NTC
Slc6a13-4	Slc6a13-4	chr6	121295706	121296318	613	+	Slc6a13	4212	-	57.8748208728256	-1.74219866330574	0.36143884815552	2.98609735969764e-07	2.07332176817091e-06	KO_vs_NTC
Picalm-49.5	Picalm-49.5	chr7	90080358	90080646	289	+	Picalm	49708	-	54.0566664503943	-1.79247569157005	0.372644848376245	2.98968465516694e-07	2.07567294757304e-06	KO_vs_NTC
Eif1+0.5	Eif1+0.5	chr11	100319455	100320967	1513	+	Eif1	326	+	1568.90309826032	0.389503355862125	0.0783008668863078	2.99886597972456e-07	2.08190736228558e-06	KO_vs_NTC
Cdc6+0	Cdc6+0	chr11	98907357	98908575	1219	+	Cdc6	165	+	768.384284819226	0.579226486924857	0.121075719747518	2.99960465870106e-07	2.08228018189897e-06	KO_vs_NTC
Cpm-97.5	Cpm-97.5	chr10	117531837	117532433	597	+	Cpm	97362	-	41.5208532776725	2.36375921429183	0.514410137158304	3.0066352900903e-07	2.08702043596884e-06	KO_vs_NTC
Tmeff2+158	Tmeff2+158	chr1	51058274	51058643	370	+	Tmeff2	157811	+	46.2650519724344	-2.00674195174239	0.422443195549415	3.01216352898645e-07	2.09071725484399e-06	KO_vs_NTC
Tmem161b+152.5	Tmem161b+152.5	chr13	84374768	84375297	530	+	Tmem161b	152736	+	49.5250402511967	1.99521521832872	0.419700865907594	3.01513683093065e-07	2.09264033581058e-06	KO_vs_NTC
Gpr83-16.5	Gpr83-16.5	chr9	14842861	14844095	1235	+	Gpr83	16729	-	208.613289299409	1.00417315859816	0.212179369803965	3.01779359150586e-07	2.09434347912424e-06	KO_vs_NTC
Foxc1+156	Foxc1+156	chr13	31962620	31962840	221	+	Foxc1	156097	+	34.8302331556051	-2.17071909416282	0.463069844494743	3.02251483973548e-07	2.09747904805837e-06	KO_vs_NTC
Rfwd3+16	Rfwd3+16	chr8	111284019	111284454	436	+	Rfwd3	15984	+	53.7485840166425	1.99249725282016	0.419105074120643	3.02369446119846e-07	2.09815664312447e-06	KO_vs_NTC
Fam92b-0.5	Fam92b-0.5	chr8	120177349	120178124	776	+	Fam92b	269	-	228.157914871604	-0.988601564985666	0.209164032219849	3.02685575673922e-07	2.10020914823876e-06	KO_vs_NTC
Aqp3-10.5	Aqp3-10.5	chr4	41108459	41109139	681	+	Aqp3	10615	-	54.7915376650882	1.9301553240024	0.404388272879531	3.02747044529647e-07	2.10049451173361e-06	KO_vs_NTC
Kif5c-72.5	Kif5c-72.5	chr2	49546141	49547293	1153	+	Kif5c	72578	-	193.703120898797	1.00778237878039	0.212914217607281	3.02792164936452e-07	2.1006664170477e-06	KO_vs_NTC
1700001P01Rik-0.5	1700001P01Rik-0.5	chr11	97775121	97777450	2330	+	1700001P01Rik	366	-	415.117074968616	0.781279772013756	0.166813303410358	3.02819611483203e-07	2.10071569242563e-06	KO_vs_NTC
A530084C06Rik-9	A530084C06Rik-9	chr13	31567164	31569035	1872	+	A530084C06Rik	8765	-	1174.07812413163	0.443549780695269	0.0901417571858928	3.02948277299438e-07	2.10143958152388e-06	KO_vs_NTC
Naa11+122	Naa11+122	chr5	97269400	97271368	1969	+	Naa11	121993	+	755.180069406232	0.53259327671545	0.110326554807526	3.02964662503834e-07	2.10143958152388e-06	KO_vs_NTC
Nsun4+5	Nsun4+5	chr4	116048478	116048974	497	+	Nsun4	5148	+	133.563785945047	-1.27013811515424	0.263762829392911	3.03608578161881e-07	2.10576449361874e-06	KO_vs_NTC
Cldn14-37	Cldn14-37	chr16	94045071	94046450	1380	+	Cldn14	36922	-	83.2008293019267	1.53887039545357	0.318040215373166	3.03960100264995e-07	2.10806098148723e-06	KO_vs_NTC
Osbpl9+79.5	Osbpl9+79.5	chr4	109122692	109123284	593	+	Osbpl9	79282	+	103.692417546175	1.39020924829245	0.287600430009038	3.04243875092468e-07	2.1098873433209e-06	KO_vs_NTC
D430042O09Rik+107	D430042O09Rik+107	chr7	125814892	125815296	405	+	D430042O09Rik	107206	+	30.6481368481665	-2.42944236125331	0.533545261597828	3.05472425321289e-07	2.11826490085799e-06	KO_vs_NTC
Oxct1+24.5	Oxct1+24.5	chr15	4050199	4051668	1470	+	Oxct1	24550	+	168.000445033077	1.07685498122155	0.226408672825973	3.06097170000884e-07	2.12245459134376e-06	KO_vs_NTC
Taf4b-10	Taf4b-10	chr18	14772745	14774117	1373	+	Taf4b	9811	-	481.412104980102	0.621182213782539	0.130924037067448	3.06596068511912e-07	2.12577116998187e-06	KO_vs_NTC
Nectin1-70.5	Nectin1-70.5	chr9	43673305	43673906	602	+	Nectin1	70376	-	92.7233807080882	-1.47974795749079	0.305919124314193	3.06946266314937e-07	2.12805636227209e-06	KO_vs_NTC
Ppp1r3b+50.5	Ppp1r3b+50.5	chr8	35425896	35426573	678	+	Ppp1r3b	50495	+	526.979836853512	-0.632468903380966	0.133549282457935	3.07392453136735e-07	2.13100669425305e-06	KO_vs_NTC
Trim36+14	Trim36+14	chr18	46197881	46199548	1668	+	Trim36	13891	+	795.993906628189	-0.499716774385279	0.102849256825504	3.07664518588085e-07	2.13274960992251e-06	KO_vs_NTC
Hmgn1-6.5	Hmgn1-6.5	chr16	96133839	96134254	416	+	Hmgn1	6316	-	35.8527356429443	-2.21076878698943	0.473788760261761	3.07809454665409e-07	2.13361108201316e-06	KO_vs_NTC
Creb3l2+0.5	Creb3l2+0.5	chr6	37440643	37442909	2267	+	Creb3l2	368	+	2390.16693681889	0.331005692679661	0.0659847897327211	3.07939541710676e-07	2.13436951785773e-06	KO_vs_NTC
Pla2g4a+114.5	Pla2g4a+114.5	chr1	149846676	149847138	463	+	Pla2g4a	114381	+	29.7232394740307	-2.3298102386491	0.505611270781551	3.08024295827518e-07	2.13481366448416e-06	KO_vs_NTC
Camk1g-43	Camk1g-43	chr1	193412908	193413962	1055	+	Camk1g	43136	-	275.614126584758	-0.914742940006002	0.194696583683931	3.08603397546663e-07	2.13868367991063e-06	KO_vs_NTC
2510009E07Rik-37.5	2510009E07Rik-37.5	chr16	21731491	21732397	907	+	2510009E07Rik	37278	-	146.331845902627	-1.13279607929662	0.237290066832341	3.0872918747948e-07	2.1393603350255e-06	KO_vs_NTC
Fbxo11-41.5	Fbxo11-41.5	chr17	88106333	88107034	702	+	Fbxo11	41391	-	124.60465302989	-1.24109687205258	0.258277606659222	3.08742472521305e-07	2.1393603350255e-06	KO_vs_NTC
P2rx6+0	P2rx6+0	chr16	17561775	17562157	383	+	P2rx6	81	+	110.781450871876	-1.30032461575134	0.269897850243982	3.08957671032159e-07	2.14070785149169e-06	KO_vs_NTC
Dipk1a+16	Dipk1a+16	chr5	107970551	107971458	908	+	Dipk1a	16079	+	258.411141305995	-0.870941783529796	0.185829039152411	3.09561684341395e-07	2.14474902879042e-06	KO_vs_NTC
Ophn1+192	Ophn1+192	chrX	98698483	98699117	635	+	Ophn1	192223	+	59.7062046035494	1.94938278145971	0.40932713905737	3.09819546649777e-07	2.14639157242912e-06	KO_vs_NTC
1600014C23Rik-19	1600014C23Rik-19	chr17	45752300	45753151	852	+	1600014C23Rik	18880	-	92.3785524615037	-1.46321532908832	0.302703510432146	3.111149578575e-07	2.15522142414903e-06	KO_vs_NTC
Ptprj+90	Ptprj+90	chr2	90490136	90491147	1012	+	Ptprj	90004	+	304.596182562895	-0.788135279157019	0.168500610067155	3.11796631654811e-07	2.15965388950066e-06	KO_vs_NTC
Fam20c-60	Fam20c-60	chr5	138693908	138695109	1202	+	Fam20c	60003	-	184.239688136552	-1.01684701545583	0.21495482267502	3.1179362524329e-07	2.15965388950066e-06	KO_vs_NTC
Rab7+29	Rab7+29	chr6	88015225	88016853	1629	+	Rab7	29229	+	187.134182731858	1.0537293027401	0.222125998190998	3.12065453874481e-07	2.16137090127298e-06	KO_vs_NTC
Zfp326+5.5	Zfp326+5.5	chr5	105881761	105882298	538	+	Zfp326	5464	+	64.1530930550152	-1.65480954715765	0.343062383447618	3.12604212487224e-07	2.16495714161172e-06	KO_vs_NTC
Stat1-19	Stat1-19	chr1	52100367	52100997	631	+	Stat1	18755	-	138.311377293753	1.23328228660428	0.256935026389136	3.13752202301251e-07	2.17276188113656e-06	KO_vs_NTC
Dyrk1a+39	Dyrk1a+39	chr16	94608955	94609547	593	+	Dyrk1a	39241	+	324.507529189735	-0.779012386813196	0.166586362707621	3.14057526300031e-07	2.17473042956955e-06	KO_vs_NTC
Kif17+0	Kif17+0	chr4	138249647	138251340	1694	+	Kif17	58	+	430.475337241036	0.718079561001144	0.153191705954193	3.14494016741256e-07	2.17760693144921e-06	KO_vs_NTC
Ntng2+0.5	Ntng2+0.5	chr2	29251103	29253824	2722	+	Ntng2	540	+	1055.69317210743	-0.453297521800479	0.0924503456399678	3.14657188911659e-07	2.17859067500455e-06	KO_vs_NTC
B3gnt9+5	B3gnt9+5	chr8	105249839	105250244	406	+	B3gnt9	5110	+	91.6324414218815	-2.6116583892326	0.591076843024189	3.14804568131792e-07	2.17946494839349e-06	KO_vs_NTC
Zmynd11+171.5	Zmynd11+171.5	chr13	9593813	9594171	359	+	Zmynd11	171336	+	135.844104160384	-1.15693265311706	0.242159220201666	3.14879141877361e-07	2.17968895825275e-06	KO_vs_NTC
Cga+113	Cga+113	chr4	35006313	35007003	691	+	Cga	112879	+	603.887059855235	-0.579426064846944	0.121367171901025	3.14863003146195e-07	2.17968895825275e-06	KO_vs_NTC
Gpr21+81.5	Gpr21+81.5	chr2	37597558	37597829	272	+	Gpr21	81361	+	30.4735282173459	2.48454160711296	0.550762256865046	3.15230250122465e-07	2.18197316179419e-06	KO_vs_NTC
Wasf2-35	Wasf2-35	chr4	133094921	133096195	1275	+	Wasf2	34944	-	364.109567257231	0.748618038341838	0.159995752258999	3.15800792648907e-07	2.18577584616436e-06	KO_vs_NTC
Klf6-38	Klf6-38	chr13	5823103	5823736	634	+	Klf6	38060	-	252.847241059878	-0.958327682354166	0.203608493478814	3.16523790267401e-07	2.19052231577168e-06	KO_vs_NTC
Fshb+13.5	Fshb+13.5	chr2	107045922	107046644	723	+	Fshb	13371	+	97.0699144796967	-1.40086197960097	0.290244619242973	3.16528989672955e-07	2.19052231577168e-06	KO_vs_NTC
Rho-30.5	Rho-30.5	chr6	115901105	115901680	576	+	Rho	30353	-	193.397322900107	-1.00515180422773	0.212833117400224	3.17166398587763e-07	2.19478637703876e-06	KO_vs_NTC
Anxa3+0.5	Anxa3+0.5	chr5	96792635	96794768	2134	+	Anxa3	362	+	423.521429426337	0.724553862630808	0.154696646361836	3.17305537290517e-07	2.19560207603154e-06	KO_vs_NTC
Tnip1+26.5	Tnip1+26.5	chr11	54935505	54937322	1818	+	Tnip1	26502	+	1068.23784661857	0.450015929233583	0.0917513438899338	3.17549097873375e-07	2.19699295453298e-06	KO_vs_NTC
Zadh2+180	Zadh2+180	chr18	84267336	84268424	1089	+	Zadh2	179817	+	45.261947548893	2.05403753705996	0.434939612216696	3.175365334185e-07	2.19699295453298e-06	KO_vs_NTC
Slc10a7+48.5	Slc10a7+48.5	chr8	78557652	78557999	348	+	Slc10a7	48479	+	61.1211051377803	-1.68269285148887	0.349362253814857	3.17869298097208e-07	2.19906094878184e-06	KO_vs_NTC
Dusp4-194	Dusp4-194	chr8	34613009	34613766	758	+	Dusp4	193907	-	314.119365431645	-0.810471088889538	0.173421467256759	3.18099746813231e-07	2.20050779499794e-06	KO_vs_NTC
Rnf19a+25	Rnf19a+25	chr15	36257925	36258654	730	+	Rnf19a	24856	+	155.8538023086	-1.27558698635109	0.265395488898392	3.18787097844366e-07	2.20511493324017e-06	KO_vs_NTC
Ttc7b+128.5	Ttc7b+128.5	chr12	100392095	100392480	386	+	Ttc7b	128537	+	103.826099406728	-1.33699832278263	0.277543475406129	3.19006993437131e-07	2.2064881869059e-06	KO_vs_NTC
Rgs18-569.5	Rgs18-569.5	chr1	145344317	145345783	1467	+	Rgs18	569614	-	665.042275165654	-0.661112916512899	0.140369807509434	3.1936897171069e-07	2.20884393964138e-06	KO_vs_NTC
Pomt2-24.5	Pomt2-24.5	chr12	87171982	87172471	490	+	Pomt2	24257	-	66.8828947349698	1.76745915672052	0.36815586164308	3.19936043275165e-07	2.21261776361888e-06	KO_vs_NTC
Nav2+337.5	Nav2+337.5	chr7	49245428	49246825	1398	+	Nav2	337410	+	509.793361834348	0.718024776573882	0.153296006524615	3.20107702718449e-07	2.2136566690803e-06	KO_vs_NTC
Ypel5-23	Ypel5-23	chr17	72812770	72814459	1690	+	Ypel5	22836	-	554.446963152753	-0.613944678039512	0.129485094757338	3.2027882814111e-07	2.2146917427075e-06	KO_vs_NTC
Fignl1-17	Fignl1-17	chr11	11825297	11826594	1298	+	Fignl1	16982	-	822.39541344259	0.543369871442087	0.113088563957242	3.21285287573589e-07	2.22150253079207e-06	KO_vs_NTC
Echdc1+3	Echdc1+3	chr10	29316160	29316498	339	+	Echdc1	3163	+	154.512381268181	-1.21133058864633	0.252927525148521	3.21355029403949e-07	2.22183597832285e-06	KO_vs_NTC
Elmo1+166.5	Elmo1+166.5	chr13	20256484	20257345	862	+	Elmo1	166318	+	420.157065701752	-0.6733531323455	0.143213954121267	3.21507064883903e-07	2.22273831815157e-06	KO_vs_NTC
Ghr-3	Ghr-3	chr15	3586390	3586618	229	+	Ghr	3011	-	105.472860006093	1.34937486423511	0.280117689007911	3.21843110259295e-07	2.22491260396163e-06	KO_vs_NTC
Brwd1+45	Brwd1+45	chr16	96037147	96037429	283	+	Brwd1	45236	+	36.7619773539681	-2.16270131225429	0.462394879751562	3.21918162443932e-07	2.2252782175232e-06	KO_vs_NTC
Prrc2b+30.5	Prrc2b+30.5	chr2	32181528	32181932	405	+	Prrc2b	30648	+	168.194574101269	-1.04034456426297	0.219831512252963	3.21939098310857e-07	2.2252782175232e-06	KO_vs_NTC
Timm8a2+18.5	Timm8a2+18.5	chr14	122052470	122054033	1564	+	Timm8a2	18577	+	683.442200029705	-0.60852736755941	0.128260655625486	3.22331098059134e-07	2.22783863357337e-06	KO_vs_NTC
Amelx+124	Amelx+124	chrX	169062494	169063579	1086	+	Amelx	124162	+	335.783994972249	-0.782491883632213	0.167529673880095	3.22473510454107e-07	2.22867376276628e-06	KO_vs_NTC
P2ry13-11.5	P2ry13-11.5	chr3	59222101	59222885	785	+	P2ry13	11610	-	195.964813242082	-1.00421540547708	0.21281336692312	3.22759509292067e-07	2.2305010660888e-06	KO_vs_NTC
Selplg+5	Selplg+5	chr5	113826314	113828984	2671	+	Selplg	4993	+	1271.74776858923	-0.42603415895235	0.0864928454535602	3.22898411749216e-07	2.23131165075447e-06	KO_vs_NTC
Sox4+339	Sox4+339	chr13	28614080	28615112	1033	+	Sox4	339115	+	96.1033297893651	1.40403647049295	0.291155712044929	3.23323729748251e-07	2.23410120006721e-06	KO_vs_NTC
Slc10a1-25	Slc10a1-25	chr12	80993696	80994097	402	+	Slc10a1	25190	-	28.4430324900816	-2.4780980940157	0.549561140593437	3.23393680873089e-07	2.2343146579954e-06	KO_vs_NTC
Pard3+542	Pard3+542	chr8	127605559	127606385	827	+	Pard3	542079	+	51.7191024682491	-1.92419153223724	0.404189815883186	3.23397897331002e-07	2.2343146579954e-06	KO_vs_NTC
Lmx1b+47	Lmx1b+47	chr2	33593055	33593778	724	+	Lmx1b	47190	+	93.8979425835192	1.57043859492893	0.325546062201383	3.23511678391561e-07	2.23495122169751e-06	KO_vs_NTC
Nsf+57	Nsf+57	chr11	103896965	103897618	654	+	Nsf	56763	+	80.2948352270904	1.62255705068926	0.336637053187466	3.23550722193787e-07	2.23507141916848e-06	KO_vs_NTC
Zbtb10-26.5	Zbtb10-26.5	chr3	9223807	9224307	501	+	Zbtb10	26542	-	41.6662421248375	2.16206932852488	0.462351093820124	3.23659735925973e-07	2.23567491683162e-06	KO_vs_NTC
Sulf2-257	Sulf2-257	chr2	166412307	166412810	504	+	Sulf2	256894	-	59.7672369420466	-1.79359157449235	0.374211072312802	3.23777894753945e-07	2.23634149914999e-06	KO_vs_NTC
Cenpw+10	Cenpw+10	chr10	30190093	30191129	1037	+	Cenpw	9947	+	92.3459237201934	1.41649452402862	0.293706523501421	3.24019947397342e-07	2.23786367254696e-06	KO_vs_NTC
Tmem94-18.5	Tmem94-18.5	chr11	115745903	115747884	1982	+	Tmem94	18537	-	1232.44107240819	-0.417339160055834	0.0845995202543761	3.2461206626171e-07	2.241803234496e-06	KO_vs_NTC
Jun+0.5	Jun+0.5	chr4	95050053	95053686	3634	+	Jun	351	+	4121.32113907651	0.300646176951511	0.0598139710056054	3.24924238247703e-07	2.24380905781166e-06	KO_vs_NTC
Kcnk12-36	Kcnk12-36	chr17	87833598	87834584	987	+	Kcnk12	36096	-	187.040557539891	1.02711746516037	0.217354579106939	3.25184650691559e-07	2.24545720411999e-06	KO_vs_NTC
Tsc22d1-76.5	Tsc22d1-76.5	chr14	76338405	76338964	560	+	Tsc22d1	76274	-	99.5542918938838	-1.47580497873265	0.305883707408014	3.25334109235732e-07	2.24633902505394e-06	KO_vs_NTC
Atp13a3-36.5	Atp13a3-36.5	chr16	30442474	30442765	292	+	Atp13a3	36643	-	59.7465649275367	-1.7407144850076	0.362479229232747	3.25407923931507e-07	2.24669846383842e-06	KO_vs_NTC
Plcl2+308	Plcl2+308	chr17	50817291	50817904	614	+	Plcl2	308194	+	211.49125202418	0.950759483259248	0.202371704052366	3.26059874660715e-07	2.25104918482754e-06	KO_vs_NTC
Papolg-82	Papolg-82	chr11	23977050	23977495	446	+	Papolg	82018	-	51.3265882887002	1.90050190007197	0.398807707290529	3.26130905462004e-07	2.25138904251949e-06	KO_vs_NTC
Nlrp1a-0	Nlrp1a-0	chr11	71144442	71145338	897	+	Nlrp1a	185	-	127.936887928171	-1.26795182421484	0.264186952338119	3.26892692781785e-07	2.2564970557288e-06	KO_vs_NTC
Slc9a4+37.5	Slc9a4+37.5	chr1	40617289	40617988	700	+	Slc9a4	37557	+	97.8008748342014	1.42130849606033	0.294805943219022	3.27106752598693e-07	2.25782374821798e-06	KO_vs_NTC
Rab11fip4+113	Rab11fip4+113	chr11	79703312	79705018	1707	+	Rab11fip4	112953	+	1175.30096461408	0.453936893127936	0.0927419335977552	3.27497512203601e-07	2.26036983558211e-06	KO_vs_NTC
H2bc11+7.5	H2bc11+7.5	chr13	22049749	22051638	1890	+	H2bc11	7479	+	1344.4861646807	0.43081921613874	0.0876038864691062	3.28057433691291e-07	2.26408305059235e-06	KO_vs_NTC
Insm1+32.5	Insm1+32.5	chr2	146254067	146254959	893	+	Insm1	32592	+	1070.882359837	-0.467184519321672	0.0957302716871766	3.28468292498179e-07	2.26676708436557e-06	KO_vs_NTC
BC048403-34	BC048403-34	chr10	121705248	121706353	1106	+	BC048403	34134	-	77.0441427409281	1.57283953432363	0.326290656229704	3.28927789596298e-07	2.26978639091912e-06	KO_vs_NTC
Fam71b+2.5	Fam71b+2.5	chr11	46398625	46399684	1060	+	Fam71b	2595	+	1426.93739652341	0.434447384899056	0.0884184960465271	3.29138635917089e-07	2.27108957867014e-06	KO_vs_NTC
Slc20a1-6	Slc20a1-6	chr2	129192314	129193206	893	+	Slc20a1	6001	-	198.27751983672	-0.962940479085113	0.204877397609925	3.2933366986671e-07	2.27228349261235e-06	KO_vs_NTC
Zfp184-4.5	Zfp184-4.5	chr13	21940141	21941314	1174	+	Zfp184	4364	-	836.252627903257	0.531477540463021	0.110449576536435	3.29424239701624e-07	2.27275653047302e-06	KO_vs_NTC
Slamf1-5	Slamf1-5	chr1	171761534	171762842	1309	+	Slamf1	4936	-	347.523302317456	-0.864914287027278	0.185095706907643	3.29576492553263e-07	2.27365503881948e-06	KO_vs_NTC
Camk1g-30	Camk1g-30	chr1	193400332	193400700	369	+	Camk1g	30217	-	123.173462103394	-1.3175314716961	0.274082779911415	3.29941491908498e-07	2.27602100704599e-06	KO_vs_NTC
Ier3-57.5	Ier3-57.5	chr17	35763772	35764361	590	+	Ier3	57615	-	119.691208674623	-1.31874458925971	0.274341144409103	3.30425477496753e-07	2.27920740189143e-06	KO_vs_NTC
Ofcc1+512	Ofcc1+512	chr13	39849127	39849918	792	+	Ofcc1	511926	+	157.462126557231	1.27846675835956	0.266410144453025	3.31282981686637e-07	2.28496965392841e-06	KO_vs_NTC
Supt4a-35	Supt4a-35	chr11	87702097	87702822	726	+	Supt4a	35090	-	71.0880185079782	1.76961463222814	0.369224601247971	3.31644161862688e-07	2.28730805195973e-06	KO_vs_NTC
Soat1+0	Soat1+0	chr1	156473261	156474960	1700	+	Soat1	219	+	631.232802841901	0.608432491450546	0.128397987118115	3.31954925567916e-07	2.28929844481019e-06	KO_vs_NTC
Cradd+169	Cradd+169	chr10	95154706	95155477	772	+	Cradd	169040	+	142.585915031225	-1.1657503345558	0.244444225008205	3.32361362067501e-07	2.29194832690598e-06	KO_vs_NTC
Flnb+30	Flnb+30	chr14	7847639	7848766	1128	+	Flnb	30245	+	424.64627968216	0.657999007583212	0.139894760777049	3.32490106333451e-07	2.29268303038345e-06	KO_vs_NTC
Arl8b-23.5	Arl8b-23.5	chr6	108759293	108760003	711	+	Arl8b	23448	-	90.1988560837616	-1.45983399044996	0.302898052252361	3.32721361820783e-07	2.29412445390051e-06	KO_vs_NTC
Il27-4	Il27-4	chr7	126598385	126599638	1254	+	Il27	4069	-	624.375267719449	0.595499359205896	0.125398707838718	3.32866500081272e-07	2.29497194353957e-06	KO_vs_NTC
Rflna+69.5	Rflna+69.5	chr5	125071993	125073137	1145	+	Rflna	69344	+	214.637914010032	-1.03865059485738	0.21984175563512	3.33441763554892e-07	2.29878465113354e-06	KO_vs_NTC
B4galt5-19	B4galt5-19	chr2	167367089	167369023	1935	+	B4galt5	18872	-	1368.39307788379	0.413467867005775	0.0838418281292914	3.33566070596702e-07	2.29948811334638e-06	KO_vs_NTC
Shcbp1+14	Shcbp1+14	chr8	4764745	4766067	1323	+	Shcbp1	14159	+	95.9541247334948	1.51416190065703	0.314174926066535	3.33707963475499e-07	2.3003127041709e-06	KO_vs_NTC
Smyd3+265	Smyd3+265	chr1	179252416	179253543	1128	+	Smyd3	265060	+	148.231565226303	-1.0876667841991	0.229422686221919	3.35635795529889e-07	2.31329276774905e-06	KO_vs_NTC
Rexo2+32.5	Rexo2+32.5	chr9	48447675	48448220	546	+	Rexo2	32674	+	185.43939087233	-1.08123016560199	0.228174630170564	3.35616379886399e-07	2.31329276774905e-06	KO_vs_NTC
Klf6+25.5	Klf6+25.5	chr13	5886862	5887292	431	+	Klf6	25595	+	316.869570040372	-0.781766723082573	0.167666258801343	3.35731949179233e-07	2.31380104600197e-06	KO_vs_NTC
Fstl4+264	Fstl4+264	chr11	53028223	53028655	433	+	Fstl4	263805	+	66.3111768363895	-1.75245418873396	0.365605122750064	3.36004241440319e-07	2.31538774783703e-06	KO_vs_NTC
Ccl4+12	Ccl4+12	chr11	83674227	83674478	252	+	Ccl4	11768	+	45.8111342931348	-2.11896697394174	0.452223099294093	3.3600702499843e-07	2.31538774783703e-06	KO_vs_NTC
Jakmip1+58.5	Jakmip1+58.5	chr5	37171717	37173316	1600	+	Jakmip1	58732	+	584.444962366489	0.642883948228234	0.136476870885753	3.36536915957236e-07	2.31888442157642e-06	KO_vs_NTC
Fsbp+17.5	Fsbp+17.5	chr4	11596678	11597601	924	+	Fsbp	17474	+	160.51590657939	-1.12287548522455	0.236273348770092	3.36658053659593e-07	2.31956433047905e-06	KO_vs_NTC
Nbas+231	Nbas+231	chr12	13499704	13500458	755	+	Nbas	230948	+	98.6178535851296	1.37406861111212	0.285625035544102	3.36718041975065e-07	2.31982285924374e-06	KO_vs_NTC
Foxn3+118.5	Foxn3+118.5	chr12	99444906	99445633	728	+	Foxn3	118311	+	122.53539862463	-1.29388343248575	0.269655745607646	3.37082817581741e-07	2.32218104900198e-06	KO_vs_NTC
Ptprk-47	Ptprk-47	chr10	28027458	28028127	670	+	Ptprk	47025	-	91.1765818896785	1.55028332517514	0.321899786461416	3.37570660565981e-07	2.32538668512629e-06	KO_vs_NTC
C2cd4b+33	C2cd4b+33	chr9	67791830	67792724	895	+	C2cd4b	32840	+	56.2653251775209	1.81893780555998	0.380651792474269	3.3767561171733e-07	2.32595448375235e-06	KO_vs_NTC
Rgs1-34.5	Rgs1-34.5	chr1	144282895	144284249	1355	+	Rgs1	34329	-	522.28051229354	-0.635898636898621	0.134880959987251	3.37842302550356e-07	2.32694744939633e-06	KO_vs_NTC
1700064H15Rik+8.5	1700064H15Rik+8.5	chr3	19619506	19620786	1281	+	1700064H15Rik	8529	+	1083.35437555412	-0.550576922979098	0.115001408114253	3.37909472025624e-07	2.32725485769132e-06	KO_vs_NTC
Tnfsf10+14	Tnfsf10+14	chr3	27330719	27331787	1069	+	Tnfsf10	14225	+	155.639643975857	-1.09672852659643	0.231259410620509	3.38315991318776e-07	2.32989924393603e-06	KO_vs_NTC
Dhrs3+118.5	Dhrs3+118.5	chr4	145011050	145011887	838	+	Dhrs3	118641	+	44.3623724386508	2.04984299484753	0.43519756242399	3.38561993572933e-07	2.33143790972598e-06	KO_vs_NTC
Fem1c+93	Fem1c+93	chr18	46432373	46433095	723	+	Fem1c	93235	+	39.6615833102526	2.11077293392739	0.45033098671902	3.38693416058031e-07	2.33218739278156e-06	KO_vs_NTC
Sla+36	Sla+36	chr15	66795065	66796555	1491	+	Sla	36017	+	2130.37511645293	-0.376196254526735	0.075812993405149	3.3919178514077e-07	2.33546334157738e-06	KO_vs_NTC
Optc+2.5	Optc+2.5	chr1	133905168	133905566	399	+	Optc	2630	+	85.5996361963717	-1.49176767929181	0.309751871945748	3.39372093284406e-07	2.33654903004053e-06	KO_vs_NTC
Zadh2+186	Zadh2+186	chr18	84273074	84275157	2084	+	Zadh2	186052	+	247.996504769393	0.970493223761077	0.206649284080475	3.39560714221562e-07	2.33769180282142e-06	KO_vs_NTC
Fignl1-40.5	Fignl1-40.5	chr11	11849094	11849959	866	+	Fignl1	40563	-	114.115871334688	1.3370166544171	0.278315911430677	3.39784869947785e-07	2.33907904472055e-06	KO_vs_NTC
Hemk1+13	Hemk1+13	chr9	107323533	107326954	3422	+	Hemk1	13105	+	853.81512628861	-0.495849166941001	0.102392980004852	3.40764807850298e-07	2.3456685593375e-06	KO_vs_NTC
Elmsan1+12.5	Elmsan1+12.5	chr12	84206155	84206976	822	+	Elmsan1	12314	+	99.272889161173	-1.39095254003397	0.289182923838568	3.40863958975416e-07	2.34619466763108e-06	KO_vs_NTC
Pogk+15.5	Pogk+15.5	chr1	166394048	166395006	959	+	Pogk	15334	+	91.0063355188158	-1.42036231692526	0.295183040713967	3.41830402189782e-07	2.35268995068432e-06	KO_vs_NTC
Ptk2b+14.5	Ptk2b+14.5	chr14	66265844	66267085	1242	+	Ptk2b	14586	+	464.802799498392	-0.684235470244327	0.146081944959777	3.41956942597975e-07	2.35340401843954e-06	KO_vs_NTC
Arhgap29-8.5	Arhgap29-8.5	chr3	121943598	121944071	474	+	Arhgap29	8704	-	105.077238512043	-1.3120847778843	0.273445343446612	3.4233257564102e-07	2.35583217332168e-06	KO_vs_NTC
Olfr877-20.5	Olfr877-20.5	chr9	37833281	37833778	498	+	Olfr877	20737	-	72.0164355933767	1.68297208588502	0.35057031073459	3.4241569391694e-07	2.35624713806899e-06	KO_vs_NTC
Fstl4+185.5	Fstl4+185.5	chr11	52949760	52950170	411	+	Fstl4	185331	+	58.5049071738984	1.81864442593787	0.380842999073867	3.42832669155579e-07	2.35864490752249e-06	KO_vs_NTC
Cdc14a+15.5	Cdc14a+15.5	chr3	116412913	116413796	884	+	Cdc14a	15389	+	150.516458573264	-1.36871130654392	0.284773182567055	3.42827878672291e-07	2.35864490752249e-06	KO_vs_NTC
Mtmr10-10.5	Mtmr10-10.5	chr7	64276830	64277666	837	+	Mtmr10	10402	-	318.541125378593	-0.813319425234087	0.174594808224854	3.4283011062273e-07	2.35864490752249e-06	KO_vs_NTC
Ccn2-115	Ccn2-115	chr10	24479867	24480545	679	+	Ccn2	115233	-	74.826451355739	1.58142319889899	0.328712146551049	3.42976137120213e-07	2.35947474477237e-06	KO_vs_NTC
Spatc1-8.5	Spatc1-8.5	chr15	76259668	76259995	328	+	Spatc1	8255	-	42.0940021277555	-2.28224673444608	0.495302312461641	3.43264540522534e-07	2.36130147587482e-06	KO_vs_NTC
Lpp-29	Lpp-29	chr16	24363823	24365463	1641	+	Lpp	28861	-	193.430237858843	1.03248794154524	0.218952370308788	3.44347148287483e-07	2.36859089609415e-06	KO_vs_NTC
Ncoa2+119.5	Ncoa2+119.5	chr1	13254393	13254837	445	+	Ncoa2	119466	+	111.35483466024	-1.27238420405781	0.265668829781849	3.44463660386328e-07	2.36923450153149e-06	KO_vs_NTC
Amph+203	Amph+203	chr13	19151058	19151771	714	+	Amph	203209	+	149.300909087371	1.16715392531836	0.245105098564264	3.44538051714294e-07	2.36958833222445e-06	KO_vs_NTC
Henmt1+35	Henmt1+35	chr3	108974932	108975589	658	+	Henmt1	35201	+	55.5354726452183	1.86761502121767	0.392204515349697	3.45463096928056e-07	2.37579216708565e-06	KO_vs_NTC
Mctp1+195	Mctp1+195	chr13	76579223	76580310	1088	+	Mctp1	195231	+	588.960265586	0.677563040680298	0.144622121166767	3.45553552325441e-07	2.37625598116177e-06	KO_vs_NTC
Klhl25-181	Klhl25-181	chr7	75666569	75667794	1226	+	Klhl25	181126	-	847.04443548317	-0.507325728266548	0.105089139800276	3.45733124517805e-07	2.37733251899238e-06	KO_vs_NTC
Lrig1-61	Lrig1-61	chr6	94760619	94762091	1473	+	Lrig1	61196	-	246.346753441049	-0.870345733709631	0.186637060200901	3.47016104024787e-07	2.38599566530826e-06	KO_vs_NTC
Gm17359+59.5	Gm17359+59.5	chr3	79395448	79396395	948	+	Gm17359	59260	+	160.500259712332	-1.1298343556296	0.237954142445073	3.47503217906176e-07	2.38918584998946e-06	KO_vs_NTC
Gatad2b-0	Gatad2b-0	chr3	90292259	90293913	1655	+	Gatad2b	89	-	2307.88199695832	0.370080859163497	0.0745742855702195	3.47610898030293e-07	2.3897670659526e-06	KO_vs_NTC
BC107364+50	BC107364+50	chr3	96401620	96403487	1868	+	BC107364	49751	+	369.467066617774	0.869551224562273	0.186490074472785	3.47736321162015e-07	2.39047017663203e-06	KO_vs_NTC
Dnajc15+50	Dnajc15+50	chr14	77824729	77825694	966	+	Dnajc15	49912	+	121.937143166418	1.24833364640528	0.261061909359947	3.48108676225044e-07	2.39271130313506e-06	KO_vs_NTC
Nfkb1+87	Nfkb1+87	chr3	135604225	135605176	952	+	Nfkb1	86845	+	629.049364864057	0.566968260278622	0.118968358115674	3.48099889073444e-07	2.39271130313506e-06	KO_vs_NTC
Magi1+626.5	Magi1+626.5	chr6	93657031	93657749	719	+	Magi1	626525	+	57.0759296862225	1.91349394019334	0.403029672887704	3.48219093211988e-07	2.39331094016706e-06	KO_vs_NTC
Bmpr1b-80	Bmpr1b-80	chr3	142249134	142249968	835	+	Bmpr1b	80125	-	936.138758146731	-0.495430388580284	0.102397792611941	3.49047603579857e-07	2.39884562699874e-06	KO_vs_NTC
Pam-72.5	Pam-72.5	chr1	98167937	98168353	417	+	Pam	72498	-	91.8563523004196	1.48573897449549	0.30889223742285	3.49235943163609e-07	2.39998026694225e-06	KO_vs_NTC
Arhgap23+18	Arhgap23+18	chr11	97433197	97433573	377	+	Arhgap23	17852	+	110.301954360276	-1.29745681685287	0.270807927787848	3.4992875279888e-07	2.40458128794918e-06	KO_vs_NTC
Fig4+21	Fig4+21	chr10	41282085	41282425	341	+	Fig4	21003	+	65.2192282425861	-1.66512279609802	0.347034590430868	3.50455959122354e-07	2.40804380749097e-06	KO_vs_NTC
Ggta1+1	Ggta1+1	chr2	35460644	35464275	3632	+	Ggta1	770	+	1874.44070318234	0.354240413538694	0.0712199106867263	3.50482475739725e-07	2.40806576917187e-06	KO_vs_NTC
Dok4-4.5	Dok4-4.5	chr8	94880481	94881365	885	+	Dok4	4592	-	327.958116196853	-0.818199259588643	0.175802354275428	3.5052014787029e-07	2.40816436920067e-06	KO_vs_NTC
Tmem260-62	Tmem260-62	chr14	48383907	48384422	516	+	Tmem260	61957	-	33.0700681663065	2.31335580937625	0.504329523359256	3.50667999272697e-07	2.40901986593698e-06	KO_vs_NTC
Cyfip2-37	Cyfip2-37	chr11	46348463	46350850	2388	+	Cyfip2	36796	-	1044.33413394472	0.468918089514039	0.0963821793402206	3.51183104017651e-07	2.41207711326744e-06	KO_vs_NTC
Map3k1-192.5	Map3k1-192.5	chr13	112001102	112001450	349	+	Map3k1	192282	-	85.9953199149611	-1.43396212612613	0.298309806054021	3.5118256137646e-07	2.41207711326744e-06	KO_vs_NTC
Tent5c-85.5	Tent5c-85.5	chr3	100574617	100574891	275	+	Tent5c	85429	-	45.8745797039603	1.93245527184212	0.407647362732482	3.51150829556235e-07	2.41207711326744e-06	KO_vs_NTC
Spag16+123.5	Spag16+123.5	chr1	69950236	69950799	564	+	Spag16	123547	+	69.6587685110938	-1.78488965138845	0.37360680615922	3.51263888653055e-07	2.41247150929927e-06	KO_vs_NTC
Scamp5+0	Scamp5+0	chr9	57467443	57468598	1156	+	Scamp5	38	+	217.248194561733	1.06356336311035	0.225221314361323	3.51984058706274e-07	2.41725684370909e-06	KO_vs_NTC
Pik3ap1+20.5	Pik3ap1+20.5	chr19	41364542	41365044	503	+	Pik3ap1	20307	+	199.535960313245	-0.978436512338042	0.208553923431702	3.52150416467461e-07	2.4182384787145e-06	KO_vs_NTC
Pik3ip1+2	Pik3ip1+2	chr11	3331785	3332763	979	+	Pik3ip1	1873	+	1866.82716936708	0.386898672968317	0.0782371911063189	3.52708708527915e-07	2.42175019898879e-06	KO_vs_NTC
Otub2-6.5	Otub2-6.5	chr12	103381806	103382959	1154	+	Otub2	6297	-	313.554006864415	-0.780393577628556	0.16772906793805	3.5270212432483e-07	2.42175019898879e-06	KO_vs_NTC
Tnr-6	Tnr-6	chr1	159517210	159518093	884	+	Tnr	6115	-	121.552457458604	1.25802927068966	0.263126650565081	3.52941592806354e-07	2.42318808997235e-06	KO_vs_NTC
Xrcc4-12	Xrcc4-12	chr13	90101267	90101998	732	+	Xrcc4	12023	-	60.4294870019042	-1.75465426144148	0.366904766657519	3.53104828192708e-07	2.42414763374636e-06	KO_vs_NTC
Ercc1-0.5	Ercc1-0.5	chr7	19342657	19345658	3002	+	Ercc1	618	-	2085.0284908693	0.392930916953167	0.0795480767265972	3.53148875092226e-07	2.42428884736227e-06	KO_vs_NTC
Bicd1-42.5	Bicd1-42.5	chr6	149365906	149367248	1343	+	Bicd1	42306	-	290.519529001982	0.809716316935315	0.17405661247728	3.53312390495195e-07	2.42525011251305e-06	KO_vs_NTC
Dnaja4+5	Dnaja4+5	chr9	54703336	54704164	829	+	Dnaja4	4877	+	375.018052757354	-0.761757007988841	0.163675185890428	3.5348281889625e-07	2.42625869976248e-06	KO_vs_NTC
Arhgap36-56	Arhgap36-56	chrX	49407678	49408067	390	+	Arhgap36	56070	-	46.7737222650423	2.03850262135587	0.43328788960031	3.53563590363406e-07	2.4266518006597e-06	KO_vs_NTC
Rap2b-92.5	Rap2b-92.5	chr3	61268637	61269394	758	+	Rap2b	92620	-	141.900292753634	-1.26735357554867	0.265026763274968	3.54888078810944e-07	2.43558042124273e-06	KO_vs_NTC
Abracl+13	Abracl+13	chr10	18009922	18010792	871	+	Abracl	12929	+	81.7797037936128	-1.5456435588601	0.321652844459756	3.55425275486716e-07	2.43910506723987e-06	KO_vs_NTC
4930524B15Rik-16.5	4930524B15Rik-16.5	chr11	31948240	31949730	1491	+	4930524B15Rik	16604	-	475.656651240352	0.63935190249197	0.13597807580031	3.55564549413098e-07	2.43989868237616e-06	KO_vs_NTC
Cobll1+91.5	Cobll1+91.5	chr2	65147516	65148109	594	+	Cobll1	91589	+	54.4639089690612	1.83559052944723	0.385352544375854	3.55841933867736e-07	2.44163984923799e-06	KO_vs_NTC
Mc3r+26.5	Mc3r+26.5	chr2	172274813	172275013	201	+	Mc3r	26421	+	67.7879127491762	1.62931813913196	0.339509676834623	3.55893128633199e-07	2.44182886795111e-06	KO_vs_NTC
Spdl1-46.5	Spdl1-46.5	chr11	34879543	34880587	1045	+	Spdl1	46423	-	380.273941822629	0.832734019261822	0.178998045832052	3.55967653992611e-07	2.44217792513966e-06	KO_vs_NTC
Synj1+11	Synj1+11	chr16	90999795	91000803	1009	+	Synj1	11007	+	224.953215492018	0.930515199927688	0.199104355808336	3.5607152589424e-07	2.44272825962259e-06	KO_vs_NTC
Mkrn2+32.5	Mkrn2+32.5	chr6	115634006	115634872	867	+	Mkrn2	32537	+	70.3188674658042	-1.6689846417526	0.348142645424407	3.56569767947008e-07	2.44598380643115e-06	KO_vs_NTC
Mcm5-0	Mcm5-0	chr8	75108637	75110320	1684	+	Mcm5	88	-	1055.22909453375	0.445178337852606	0.0910988236538187	3.56833863490605e-07	2.4476035582082e-06	KO_vs_NTC
Mapk6+0.5	Mapk6+0.5	chr9	75407889	75410668	2780	+	Mapk6	725	+	1108.65023374887	0.448086507973295	0.0917502502611329	3.56853298167968e-07	2.4476035582082e-06	KO_vs_NTC
Ctso-171.5	Ctso-171.5	chr3	81760507	81761507	1001	+	Ctso	171591	-	289.633791821165	0.86804390253102	0.186405726236992	3.5749679469551e-07	2.45185434512874e-06	KO_vs_NTC
Slc44a5+147.5	Slc44a5+147.5	chr3	154120811	154121541	731	+	Slc44a5	147740	+	190.720113709794	-1.01559974805239	0.216015923806551	3.57712147159729e-07	2.45316838119902e-06	KO_vs_NTC
Pon2+0.5	Pon2+0.5	chr6	5297158	5298728	1571	+	Pon2	510	+	2251.66532993038	0.416336973063796	0.0847066723914287	3.57766100100504e-07	2.45337544802617e-06	KO_vs_NTC
Nfx1+28	Nfx1+28	chr4	40998627	40999401	775	+	Nfx1	28108	+	69.9703227648992	1.6760955573857	0.34975154167198	3.57860672401902e-07	2.45386101548711e-06	KO_vs_NTC
Sos1-5	Sos1-5	chr17	80485304	80485504	201	+	Sos1	4950	-	72.423520197127	-1.67197236243034	0.348864674423948	3.58185548780366e-07	2.45592561534267e-06	KO_vs_NTC
Dsc3+491	Dsc3+491	chr18	19510582	19511973	1392	+	Dsc3	491072	+	139.086845449245	-1.18998720639137	0.250022295614821	3.5975722547804e-07	2.46653815170722e-06	KO_vs_NTC
Dusp6+94	Dusp6+94	chr10	99356856	99357373	518	+	Dusp6	93883	+	96.3791248116648	1.39164305753689	0.290015976479305	3.59903426138922e-07	2.46737669520018e-06	KO_vs_NTC
Eps8+6.5	Eps8+6.5	chr6	137646926	137649642	2717	+	Eps8	6590	+	501.640196442204	0.641914673324346	0.136662164563814	3.61014036854509e-07	2.47482635899865e-06	KO_vs_NTC
Atp2b1-205.5	Atp2b1-205.5	chr10	98708210	98709280	1071	+	Atp2b1	205658	-	131.28246276467	1.26469346618379	0.264737689521785	3.62085049036233e-07	2.48200359555772e-06	KO_vs_NTC
Zfp957+107	Zfp957+107	chr14	79140001	79140470	470	+	Zfp957	107132	+	136.181517193691	1.14605946566329	0.241551412900713	3.6242520563679e-07	2.48417037730202e-06	KO_vs_NTC
Slc39a12+95.5	Slc39a12+95.5	chr2	14483449	14483769	321	+	Slc39a12	95293	+	37.4983056254829	-2.08889995033953	0.446283220613706	3.6260203621769e-07	2.48521746049639e-06	KO_vs_NTC
Tcerg1+18.5	Tcerg1+18.5	chr18	42529185	42530463	1279	+	Tcerg1	18337	+	493.45089488084	0.693954082238197	0.148675251023999	3.62834234190356e-07	2.48664385892986e-06	KO_vs_NTC
Ppp1r3b-48	Ppp1r3b-48	chr8	35327602	35327838	237	+	Ppp1r3b	48016	-	26.3960351857762	-2.5134677245042	0.563898368247679	3.62937851529945e-07	2.48718891352416e-06	KO_vs_NTC
Tpk1+146	Tpk1+146	chr6	43519982	43520661	680	+	Tpk1	145955	+	42.6103640504252	2.01932289095474	0.429142447302371	3.63304031100008e-07	2.48953309784238e-06	KO_vs_NTC
Vgll4+65	Vgll4+65	chr6	114904130	114905966	1837	+	Vgll4	64944	+	1076.09542362502	-0.477666195202978	0.0985044278181107	3.63383162661223e-07	2.48991011124073e-06	KO_vs_NTC
Zfp750-39.5	Zfp750-39.5	chr11	121558564	121558970	407	+	Zfp750	39433	-	98.9781174836573	-1.46277967634015	0.304704756883502	3.6397696129237e-07	2.49381335167209e-06	KO_vs_NTC
Prss16-11.5	Prss16-11.5	chr13	22020176	22022607	2432	+	Prss16	11648	-	829.131655746724	0.557645752512938	0.117013584230474	3.64182541013732e-07	2.49505634189742e-06	KO_vs_NTC
Ppfibp1+12.5	Ppfibp1+12.5	chr6	146901072	146901315	244	+	Ppfibp1	12706	+	34.0254331866045	-2.24723482758703	0.487322565481765	3.64469008273968e-07	2.49685330023021e-06	KO_vs_NTC
Ncf2+17.5	Ncf2+17.5	chr1	152817172	152817759	588	+	Ncf2	17271	+	234.396531640061	0.988491079558531	0.21086373036166	3.64617132643037e-07	2.49770234288974e-06	KO_vs_NTC
Cyb561+5	Cyb561+5	chr11	105947876	105948722	847	+	Cyb561	5035	+	218.171147541824	0.986197542934198	0.210414409143408	3.64761927439235e-07	2.49852846616089e-06	KO_vs_NTC
Cox4i2+33.5	Cox4i2+33.5	chr2	152787119	152788180	1062	+	Cox4i2	33476	+	546.134339243148	0.606884263860236	0.128551210103947	3.64825266322412e-07	2.49879656410535e-06	KO_vs_NTC
Ehbp1+107	Ehbp1+107	chr11	22234575	22236183	1609	+	Ehbp1	106911	+	252.731610225622	0.874424575298693	0.187906120510204	3.65456456672414e-07	2.50295375180696e-06	KO_vs_NTC
Lrrn3-284	Lrrn3-284	chr12	41770052	41771079	1028	+	Lrrn3	284133	-	60.6665207219105	1.98322402379182	0.420512801738634	3.65484882014205e-07	2.50298241920592e-06	KO_vs_NTC
Tmem209+2	Tmem209+2	chr6	30507181	30508318	1138	+	Tmem209	2032	+	1479.5214099034	0.451792865173757	0.0926732889338841	3.65679959636687e-07	2.50415230665723e-06	KO_vs_NTC
Mslnl-0.5	Mslnl-0.5	chr17	25734895	25735820	926	+	Mslnl	682	-	72.2791770249111	-1.61257778245189	0.336325779075555	3.66032992192194e-07	2.5064036322126e-06	KO_vs_NTC
Srsf1+0.5	Srsf1+0.5	chr11	88045967	88049574	3608	+	Srsf1	397	+	877.805295934878	0.485471729283448	0.100318082750997	3.66269507750646e-07	2.50785686428829e-06	KO_vs_NTC
Prg4-48	Prg4-48	chr1	150513552	150514410	859	+	Prg4	47815	-	78.0575117540231	1.53668657584418	0.320194416044071	3.66313645804141e-07	2.50799277720035e-06	KO_vs_NTC
Atxn7l1-21	Atxn7l1-21	chr12	33126137	33126900	764	+	Atxn7l1	21172	-	179.569885979008	-0.99496855181933	0.212190863891131	3.66523624011778e-07	2.50926403337905e-06	KO_vs_NTC
Fgf9+492.5	Fgf9+492.5	chr14	58562625	58563855	1231	+	Fgf9	492693	+	372.189217009445	0.799510971769088	0.172158510072575	3.67038185026975e-07	2.51262019264687e-06	KO_vs_NTC
Lyrm2+54	Lyrm2+54	chr4	32853665	32854475	811	+	Lyrm2	53817	+	70.5703259216287	1.67191219366572	0.349236717380467	3.67191073277914e-07	2.51350018075422e-06	KO_vs_NTC
BC016579-4.5	BC016579-4.5	chr16	45658370	45658723	354	+	BC016579	4477	-	46.863802623535	-1.96926639388471	0.41726784026046	3.67556142478205e-07	2.51583237917933e-06	KO_vs_NTC
Kel+9.5	Kel+9.5	chr6	41694378	41694823	446	+	Kel	9737	+	61.1192525098761	1.76830649983866	0.370648484285864	3.68028690692408e-07	2.51889988737973e-06	KO_vs_NTC
Nrp2-214	Nrp2-214	chr1	62489054	62489552	499	+	Nrp2	213979	-	48.3850636791126	2.01553301463649	0.428493753639114	3.68368993619076e-07	2.52106192213055e-06	KO_vs_NTC
Gpld1+6	Gpld1+6	chr13	24948719	24949416	698	+	Gpld1	5915	+	127.194055078935	-1.24744187903687	0.261557203114285	3.68887292441673e-07	2.52444176668614e-06	KO_vs_NTC
Kif21b+9	Kif21b+9	chr1	136139986	136140734	749	+	Kif21b	8971	+	998.760653299739	0.468858457096763	0.096564930493915	3.69181123181064e-07	2.52628514113166e-06	KO_vs_NTC
Jazf1+107	Jazf1+107	chr6	52961375	52961640	266	+	Jazf1	107122	+	72.8958091784791	-1.72337265741654	0.360668302326791	3.6938986200604e-07	2.52754603079608e-06	KO_vs_NTC
Trim8+9.5	Trim8+9.5	chr19	46510885	46511969	1085	+	Trim8	9725	+	675.473126316421	0.535810791204642	0.11198849461438	3.69685276074436e-07	2.52939978846053e-06	KO_vs_NTC
Myrfl-20.5	Myrfl-20.5	chr10	116916185	116918673	2489	+	Myrfl	20509	-	395.872511704705	0.702983261664066	0.150858084413078	3.70095326725578e-07	2.53203759608316e-06	KO_vs_NTC
Csnk1g2+0	Csnk1g2+0	chr10	80621684	80624160	2477	+	Csnk1g2	84	+	1474.11827092424	0.403404827128751	0.0819821418334517	3.70235502215213e-07	2.53282880341479e-06	KO_vs_NTC
Adra1a+58.5	Adra1a+58.5	chr14	66693450	66693893	444	+	Adra1a	58420	+	30.9502969028731	-2.32089670048811	0.507832913375472	3.70815728361825e-07	2.53663014976099e-06	KO_vs_NTC
Minpp1+1	Minpp1+1	chr19	32485131	32488411	3281	+	Minpp1	1002	+	755.167121008816	0.56024713705813	0.117712444217076	3.70906107774456e-07	2.53690231333137e-06	KO_vs_NTC
Gclm-88	Gclm-88	chr3	122157379	122157711	333	+	Gclm	88009	-	105.292079709385	-1.37138728906134	0.286304827579403	3.7092278187925e-07	2.53690231333137e-06	KO_vs_NTC
Magi2+747	Magi2+747	chr5	19973659	19974071	413	+	Magi2	746829	+	96.8284089946179	-1.38038604874624	0.288123245680524	3.70929218735978e-07	2.53690231333137e-06	KO_vs_NTC
Gmpr+24	Gmpr+24	chr13	45530390	45532126	1737	+	Gmpr	23814	+	188.747074640065	0.984482563561982	0.2102361720272	3.71096690079554e-07	2.53787960908767e-06	KO_vs_NTC
Map3k4+8.5	Map3k4+8.5	chr17	12310290	12310586	297	+	Map3k4	8356	+	44.2446169846125	-1.99962834885742	0.424775120816665	3.71122987146469e-07	2.53789136773141e-06	KO_vs_NTC
Ghrhr+15	Ghrhr+15	chr6	55391143	55391399	257	+	Ghrhr	14976	+	58.616091703835	-1.90664777237262	0.402596770531855	3.71287726808127e-07	2.53884978943164e-06	KO_vs_NTC
Slc8a1+68.5	Slc8a1+68.5	chr17	81668756	81670728	1973	+	Slc8a1	68633	+	301.693555770078	0.874199712764234	0.187995637359855	3.71487509497773e-07	2.5400476910833e-06	KO_vs_NTC
Celf2+10.5	Celf2+10.5	chr2	7498776	7499544	769	+	Celf2	10401	+	52.5904417411395	-1.88421825285092	0.397393077744876	3.72250339638174e-07	2.54509501893914e-06	KO_vs_NTC
Brip1-0.5	Brip1-0.5	chr11	86200621	86202522	1902	+	Brip1	377	-	1276.06532356625	0.450599223926446	0.092473402104683	3.72419029555465e-07	2.54607977965422e-06	KO_vs_NTC
Ikzf1+9	Ikzf1+9	chr11	11693431	11694387	957	+	Ikzf1	8906	+	370.342473114976	0.735115648045137	0.158141037556741	3.7246965744306e-07	2.54625732059387e-06	KO_vs_NTC
Nfat5-38.5	Nfat5-38.5	chr8	107254361	107255958	1598	+	Nfat5	38308	-	1314.65532423939	0.483290977798588	0.0998926268151364	3.72858612348972e-07	2.54874753814079e-06	KO_vs_NTC
Dmac1-173.5	Dmac1-173.5	chr4	75451267	75452558	1292	+	Dmac1	173606	-	320.866943896532	-0.81729322751195	0.176090913041034	3.73040020152453e-07	2.54981879135118e-06	KO_vs_NTC
Mreg-24.5	Mreg-24.5	chr1	72236230	72237812	1583	+	Mreg	24713	-	981.358394628674	0.494390027662196	0.102445682918843	3.7364153140088e-07	2.55376122136979e-06	KO_vs_NTC
Sc5d+37	Sc5d+37	chr9	42227170	42227484	315	+	Sc5d	36927	+	50.3470735278936	-2.81837862587885	0.678140919165356	3.73682368124205e-07	2.55387129078731e-06	KO_vs_NTC
Arl6ip1+0	Arl6ip1+0	chr7	118128771	118130480	1710	+	Arl6ip1	35	+	1552.21518280986	0.383824992489674	0.0777505224128633	3.73727845585572e-07	2.55401305990511e-06	KO_vs_NTC
Arid1b+100.5	Arid1b+100.5	chr17	5094606	5095193	588	+	Arid1b	100567	+	221.574785320992	-0.958613418179626	0.205165195450636	3.73800136674124e-07	2.55433803937331e-06	KO_vs_NTC
Slco5a1+30	Slco5a1+30	chr1	12962142	12962984	843	+	Slco5a1	30085	+	29.5678923099132	2.44687561794551	0.544395425904039	3.74064949237148e-07	2.55597847129618e-06	KO_vs_NTC
Creb1+19.5	Creb1+19.5	chr1	64551641	64552336	696	+	Creb1	19343	+	128.68710434446	-1.26911626198589	0.266003615640779	3.7437865364585e-07	2.5579527410488e-06	KO_vs_NTC
Zfp429-9	Zfp429-9	chr13	67408464	67408762	299	+	Zfp429	8793	-	47.482184627033	-1.88929703280133	0.398691194104422	3.74564413330388e-07	2.55905262144342e-06	KO_vs_NTC
Nsmaf-227.5	Nsmaf-227.5	chr4	6681549	6682466	918	+	Nsmaf	227735	-	205.234223905143	-0.986812058898108	0.210789198303423	3.74770560165961e-07	2.56029163365777e-06	KO_vs_NTC
Slc39a14+22.5	Slc39a14+22.5	chr14	70328360	70329138	779	+	Slc39a14	22674	+	128.079295367088	-1.24482343713627	0.261232842870406	3.75002331961023e-07	2.56170553045086e-06	KO_vs_NTC
Inhba+264.5	Inhba+264.5	chr13	16275882	16276694	813	+	Inhba	264437	+	92.0997577169963	-1.47008973421522	0.306649325530072	3.75837078947559e-07	2.56723799511311e-06	KO_vs_NTC
Zfp608+67.5	Zfp608+67.5	chr18	54924682	54924942	261	+	Zfp608	67741	+	63.1330919344761	1.86101017826781	0.392171405956816	3.75874136933441e-07	2.56732129777398e-06	KO_vs_NTC
Spink8-1	Spink8-1	chr9	109811242	109811739	498	+	Spink8	787	-	51.6012508672734	1.92850330006698	0.407988093765496	3.76057745886708e-07	2.56840550567243e-06	KO_vs_NTC
Cdkl4+0.5	Cdkl4+0.5	chr17	80577129	80577858	730	+	Cdkl4	318	+	359.7455148268	-0.740283675954943	0.159371341842562	3.76620806310758e-07	2.57208098278101e-06	KO_vs_NTC
Nfyc+23.5	Nfyc+23.5	chr4	120807589	120808552	964	+	Nfyc	23500	+	413.191756015586	-0.72544344211932	0.156052235933922	3.76767143805899e-07	2.57291020894102e-06	KO_vs_NTC
Irf4+64.5	Irf4+64.5	chr13	30812951	30814732	1782	+	Irf4	64615	+	1302.80182657892	-0.524738744761318	0.109500735202414	3.76885588490262e-07	2.57354886043542e-06	KO_vs_NTC
Spaca6+14	Spaca6+14	chr17	17840938	17841136	199	+	Spaca6	13879	+	119.282535584715	1.36348364683276	0.284921170600008	3.77145712585128e-07	2.57515481594527e-06	KO_vs_NTC
Gpalpp1+42	Gpalpp1+42	chr14	76068694	76069046	353	+	Gpalpp1	41888	+	47.1813896418762	-1.88654900906926	0.39817517993068	3.77178711527643e-07	2.57520984874004e-06	KO_vs_NTC
Fam72a+14	Fam72a+14	chr1	131541705	131542505	801	+	Fam72a	14202	+	66.6174394822728	1.76933851558907	0.371323216440251	3.77937971537531e-07	2.58022313659276e-06	KO_vs_NTC
Nek7+138.5	Nek7+138.5	chr1	138480935	138482042	1108	+	Nek7	138651	+	79.0024147573932	-1.56822619252626	0.32733313160762	3.78401646456127e-07	2.58321790381196e-06	KO_vs_NTC
Cd163-32	Cd163-32	chr6	124272010	124273431	1422	+	Cd163	31933	-	105.256978305591	1.34713891166679	0.28168155443678	3.78638144426531e-07	2.58466151870719e-06	KO_vs_NTC
Gsx2-8.5	Gsx2-8.5	chr5	75066404	75067873	1470	+	Gsx2	8460	-	573.059557973439	0.587218174681559	0.124143073115365	3.78736814766134e-07	2.58516416530612e-06	KO_vs_NTC
Pkp2-0	Pkp2-0	chr16	16212784	16213831	1048	+	Pkp2	8	-	335.281676063354	0.745053651989735	0.160482522535744	3.79270684479226e-07	2.58863711278504e-06	KO_vs_NTC
Gm27027+17	Gm27027+17	chr2	93978822	93980251	1430	+	Gm27027	16816	+	1161.40125917551	-0.443835961355552	0.0910227946106597	3.79298228806779e-07	2.58865400572294e-06	KO_vs_NTC
Asah2+55.5	Asah2+55.5	chr19	32052299	32052748	450	+	Asah2	55686	+	79.4947510141624	-1.73267896307087	0.363187588676428	3.79774981526289e-07	2.59173647428489e-06	KO_vs_NTC
Klhl29+0.5	Klhl29+0.5	chr12	5374368	5376363	1996	+	Klhl29	315	+	114.438841214733	1.32758924420449	0.277801427570512	3.79823247688646e-07	2.59189456491736e-06	KO_vs_NTC
Gtf2ird1+19.5	Gtf2ird1+19.5	chr5	134436876	134438016	1141	+	Gtf2ird1	19268	+	256.318245183386	-0.871351002722483	0.187598708903235	3.80185667914117e-07	2.59419626437664e-06	KO_vs_NTC
Mustn1-3.5	Mustn1-3.5	chr14	30875506	30875982	477	+	Mustn1	3453	-	298.664635232022	-0.801192348653223	0.172797027432146	3.8066629872119e-07	2.59730421606648e-06	KO_vs_NTC
Cmss1+106	Cmss1+106	chr16	57500114	57501398	1285	+	Cmss1	106106	+	605.805934058044	0.569579921073931	0.120030991058088	3.80743770297379e-07	2.59766116424891e-06	KO_vs_NTC
Vav3+28.5	Vav3+28.5	chr3	109368425	109369536	1112	+	Vav3	28327	+	366.292006041084	-0.744102361134124	0.160301774002316	3.80943731957961e-07	2.59885371049016e-06	KO_vs_NTC
Cdc42ep3-4	Cdc42ep3-4	chr17	79358895	79359217	323	+	Cdc42ep3	3964	-	120.472406095085	1.26407345515371	0.265216158216138	3.81061906110363e-07	2.59948816971369e-06	KO_vs_NTC
0610040J01Rik-56.5	0610040J01Rik-56.5	chr5	63755483	63756625	1143	+	0610040J01Rik	56306	-	174.841384236737	-1.05520340297231	0.224407860802056	3.81949516321112e-07	2.60537105663351e-06	KO_vs_NTC
Amz1+41.5	Amz1+41.5	chr5	140764896	140766036	1141	+	Amz1	41339	+	690.884506555264	-0.658684019265358	0.140906691491688	3.83019122014748e-07	2.6124945200636e-06	KO_vs_NTC
Smyd3+6	Smyd3+6	chr1	179511505	179512536	1032	+	Smyd3	6019	+	265.14939040461	-0.823315121591831	0.177584932549763	3.83313256200054e-07	2.61415539496847e-06	KO_vs_NTC
Aamdc+43.5	Aamdc+43.5	chr7	97535799	97536386	588	+	Aamdc	43403	+	118.949025904287	-1.23393266527198	0.259344088400617	3.83306947719847e-07	2.61415539496847e-06	KO_vs_NTC
Agpat4-635	Agpat4-635	chr17	11483201	11484561	1361	+	Agpat4	634820	-	212.051881904332	-1.73984135919286	0.364957081060723	3.83766592890048e-07	2.6170742558332e-06	KO_vs_NTC
Tgfbr3+88.5	Tgfbr3+88.5	chr5	107200076	107201993	1918	+	Tgfbr3	88593	+	545.589940593485	-0.586704058906958	0.124109101477981	3.85013153703587e-07	2.62540172036138e-06	KO_vs_NTC
Mark3+10	Mark3+10	chr12	111583565	111585464	1900	+	Mark3	9991	+	584.906514851806	-0.582352632332484	0.123092381410415	3.85407616237951e-07	2.62783213793757e-06	KO_vs_NTC
Spon1+26.5	Spon1+26.5	chr7	113792294	113793072	779	+	Spon1	26685	+	65.722914020364	-1.63284265337768	0.341477663679432	3.85420469969634e-07	2.62783213793757e-06	KO_vs_NTC
Tshz1+157	Tshz1+157	chr18	83930573	83930779	207	+	Tshz1	157028	+	62.6407999070226	-1.63301003792432	0.341520763487878	3.85593111033692e-07	2.62883564276634e-06	KO_vs_NTC
Tbl1xr1-18	Tbl1xr1-18	chr3	22058133	22059202	1070	+	Tbl1xr1	17982	-	568.141161005743	-0.582125059455848	0.123042495143531	3.85670774261919e-07	2.62919153299569e-06	KO_vs_NTC
Setd1b+8.5	Setd1b+8.5	chr5	123149486	123151510	2025	+	Setd1b	8305	+	1659.56837007591	0.393609020740581	0.0799748733653489	3.85733825311869e-07	2.6294477687948e-06	KO_vs_NTC
Spag16+194.5	Spag16+194.5	chr1	70020850	70022319	1470	+	Spag16	194614	+	153.545850957597	1.12240965289021	0.237615762483604	3.8580605012202e-07	2.62976650178888e-06	KO_vs_NTC
Gm49361+35	Gm49361+35	chr14	57710093	57711882	1790	+	Gm49361	35114	+	106.465386319636	1.37290710129488	0.287129878240027	3.86333705418588e-07	2.63318933475402e-06	KO_vs_NTC
Fam49a+181	Fam49a+181	chr12	12442963	12443318	356	+	Fam49a	181001	+	56.0586448764927	-1.75839748275178	0.369237998670912	3.86597354784345e-07	2.63481241205408e-06	KO_vs_NTC
Ado-8.5	Ado-8.5	chr10	67557537	67557778	242	+	Ado	8588	-	39.1290282812745	-2.18805782926276	0.473048460423298	3.86653816310879e-07	2.63502330202359e-06	KO_vs_NTC
Ankrd12+28	Ankrd12+28	chr17	66048290	66049392	1103	+	Ankrd12	28246	+	235.722378197556	0.881809789488019	0.189904268312884	3.86784322065893e-07	2.63573873797427e-06	KO_vs_NTC
Foxp1+572.5	Foxp1+572.5	chr6	98949746	98950469	724	+	Foxp1	572612	+	190.516324054948	1.01030953990976	0.215743572443201	3.87464895693889e-07	2.64020226536564e-06	KO_vs_NTC
Arhgap18+72	Arhgap18+72	chr10	26824866	26825710	845	+	Arhgap18	71867	+	220.730013161899	0.973168460218329	0.20840195644324	3.87784418524177e-07	2.6422051505646e-06	KO_vs_NTC
Fech-4	Fech-4	chr18	64493988	64494721	734	+	Fech	4102	-	119.073841833036	-1.29168529335228	0.270925536513151	3.8873342502696e-07	2.64814708195566e-06	KO_vs_NTC
Suclg2+83.5	Suclg2+83.5	chr6	95634911	95635715	805	+	Suclg2	83485	+	424.366136646226	-0.7026864578894	0.151113154479521	3.88716194932689e-07	2.64814708195566e-06	KO_vs_NTC
Foxj2-9	Foxj2-9	chr6	122810183	122812011	1829	+	Foxj2	8814	-	4539.60688656807	0.284832404482852	0.0569512568358264	3.88723533524603e-07	2.64814708195566e-06	KO_vs_NTC
H2-Ab1+11.5	H2-Ab1+11.5	chr17	34268983	34269258	276	+	H2-Ab1	11431	+	73.7319950449778	-1.57385017900533	0.328963853702353	3.89793739553888e-07	2.65519503571043e-06	KO_vs_NTC
Mrgprd+15.5	Mrgprd+15.5	chr7	145329657	145330750	1094	+	Mrgprd	15368	+	103.768807423673	1.49056878026042	0.311409673841018	3.89951337786862e-07	2.65609334695721e-06	KO_vs_NTC
Pitrm1-78.5	Pitrm1-78.5	chr13	6469098	6469959	862	+	Pitrm1	78618	-	169.688103116104	-1.14225721243055	0.241613449698903	3.90487280863929e-07	2.65956840722969e-06	KO_vs_NTC
Zfp654+26.5	Zfp654+26.5	chr16	64824005	64826182	2178	+	Zfp654	26557	+	390.668607055526	0.720678971207617	0.155229308998781	3.90882843711435e-07	2.66208695697419e-06	KO_vs_NTC
Ppp1r13b+9.5	Ppp1r13b+9.5	chr12	111897915	111898930	1016	+	Ppp1r13b	9686	+	136.085627992638	1.25880751765586	0.264505163773246	3.91854363612661e-07	2.66852744091825e-06	KO_vs_NTC
Ppif-93.5	Ppif-93.5	chr14	25600294	25601006	713	+	Ppif	93501	-	79.5416127344521	1.53336841214942	0.32047010662035	3.92305259283509e-07	2.67142185924658e-06	KO_vs_NTC
Rgmb-512	Rgmb-512	chr17	16342522	16343277	756	+	Rgmb	511859	-	171.387778966808	-1.05817123209009	0.225268044295048	3.92747106997809e-07	2.67425428741139e-06	KO_vs_NTC
Gm4125-26.5	Gm4125-26.5	chr17	33494878	33495296	419	+	Gm4125	26400	-	71.4703841204095	-1.61856555572672	0.338686549196101	3.93066123570554e-07	2.67625002768663e-06	KO_vs_NTC
Ptprn2+144.5	Ptprn2+144.5	chr12	116629570	116630504	935	+	Ptprn2	144317	+	161.339200687726	1.17365922248658	0.247820834368779	3.93247529211175e-07	2.67730862176738e-06	KO_vs_NTC
Rit1-15.5	Rit1-15.5	chr3	88700933	88701787	855	+	Rit1	15475	-	70.3442283701717	-1.75977175757148	0.369869595089535	3.94157197262599e-07	2.68332490699736e-06	KO_vs_NTC
Lgi1+58.5	Lgi1+58.5	chr19	38321546	38324354	2809	+	Lgi1	58414	+	1159.52591588463	-0.437255502468775	0.0896934672045715	3.94601794426762e-07	2.68617451990952e-06	KO_vs_NTC
Khdrbs3+137	Khdrbs3+137	chr15	69064926	69065966	1041	+	Khdrbs3	137026	+	74.7533404788402	1.56076720065697	0.326363182516751	3.94769786961289e-07	2.68714094934889e-06	KO_vs_NTC
Gse1+123.5	Gse1+123.5	chr8	120351530	120352680	1151	+	Gse1	123649	+	78.259325086767	1.56416102850003	0.327108326734423	3.95398082724401e-07	2.69124026248248e-06	KO_vs_NTC
Disp3+62.5	Disp3+62.5	chr4	148225427	148225794	368	+	Disp3	62353	+	66.9702091047059	-1.68936021885356	0.35425966793682	3.9610657022526e-07	2.69588481686398e-06	KO_vs_NTC
Ercc3+9	Ercc3+9	chr18	32248974	32249859	886	+	Ercc3	9116	+	256.274521645283	0.902331776147909	0.19432298967423	3.96181957807296e-07	2.69622019133865e-06	KO_vs_NTC
Utp14b+44.5	Utp14b+44.5	chr1	78701651	78703222	1572	+	Utp14b	44398	+	453.070772548277	0.711978531614729	0.153355880285793	3.96442338022994e-07	2.69781440781958e-06	KO_vs_NTC
Plcl1+36	Plcl1+36	chr1	55441768	55442497	730	+	Plcl1	36211	+	127.045356442818	-1.28852999706071	0.270546457994205	3.96806810655701e-07	2.70011672278798e-06	KO_vs_NTC
Atp8b3+0	Atp8b3+0	chr10	80538087	80539845	1759	+	Atp8b3	156	+	873.555825279518	0.532598534376787	0.111577535512806	3.97411863499129e-07	2.70405568166315e-06	KO_vs_NTC
Olfr31-25	Olfr31-25	chr14	14297798	14297993	196	+	Olfr31	24930	-	31.3036445112856	-2.31725926078699	0.508606531106568	3.97544888030069e-07	2.70478257481617e-06	KO_vs_NTC
Rai14+33.5	Rai14+33.5	chr15	10680460	10681324	865	+	Rai14	33730	+	128.079375036754	-1.22756768504159	0.258525814170903	3.97972039313835e-07	2.70751039527913e-06	KO_vs_NTC
Tle3-90.5	Tle3-90.5	chr9	61281877	61282152	276	+	Tle3	90349	-	47.008260631837	-1.93224511918381	0.409944773983125	3.98071641329826e-07	2.70800959771512e-06	KO_vs_NTC
Dnmt3a+1.5	Dnmt3a+1.5	chr12	3806072	3808859	2788	+	Dnmt3a	1458	+	777.027447499215	0.50586481417408	0.105367311706567	3.98245700271125e-07	2.70901521804983e-06	KO_vs_NTC
Gucy1b2-32.5	Gucy1b2-32.5	chr14	62487848	62489604	1757	+	Gucy1b2	32436	-	483.973717510489	-0.637603457588514	0.136260117012491	4.0000962027897e-07	2.72083481918229e-06	KO_vs_NTC
Sult6b2-63	Sult6b2-63	chr6	142867169	142868047	879	+	Sult6b2	63105	-	504.451646368576	-0.623630408340376	0.132990512365271	4.0009504430792e-07	2.721236614098e-06	KO_vs_NTC
Cdc23-24	Cdc23-24	chr18	34675535	34676222	688	+	Cdc23	24142	-	201.682764369311	-0.965310923585258	0.207126955085087	4.00126291087015e-07	2.72126989512252e-06	KO_vs_NTC
Topbp1+27.5	Topbp1+27.5	chr9	103332320	103333291	972	+	Topbp1	27590	+	501.684461905594	-0.762436427145768	0.164722081460756	4.00416286638566e-07	2.72306281337581e-06	KO_vs_NTC
Pcca-23	Pcca-23	chr14	122511029	122511403	375	+	Pcca	23105	-	156.474114782306	-1.26985563655579	0.266951234387469	4.00518595938007e-07	2.72357920425147e-06	KO_vs_NTC
Ston2+96.5	Ston2+96.5	chr12	91691295	91692189	895	+	Ston2	96643	+	162.814860959486	-1.14546646393889	0.242537455726544	4.0136959782021e-07	2.7291864000339e-06	KO_vs_NTC
Pdxk+0	Pdxk+0	chr10	78464155	78465594	1440	+	Pdxk	99	+	983.022049076318	0.477527733997818	0.0988759508173381	4.01426747225917e-07	2.72921555955677e-06	KO_vs_NTC
Akap8l-18.5	Akap8l-18.5	chr17	32368630	32369814	1185	+	Akap8l	18614	-	206.343625796272	1.02955978054193	0.219876085335846	4.01420520844245e-07	2.72921555955677e-06	KO_vs_NTC
1700016K19Rik-19	1700016K19Rik-19	chr11	75980664	75980993	330	+	1700016K19Rik	19081	-	56.5422140040224	-1.78177881633578	0.375176967463172	4.02045316658183e-07	2.73324112174099e-06	KO_vs_NTC
Pnpla1-14	Pnpla1-14	chr17	28843961	28844694	734	+	Pnpla1	14081	-	52.1948044444279	-1.91800467897053	0.40676768036751	4.02401398289674e-07	2.73548178982171e-06	KO_vs_NTC
Srr-40	Srr-40	chr11	74965361	74966183	823	+	Srr	39823	-	136.807595288531	-1.15216899992405	0.243889798669817	4.02960500698146e-07	2.73910218564219e-06	KO_vs_NTC
Nfkbiz+140	Nfkbiz+140	chr16	55698407	55698980	574	+	Nfkbiz	140204	+	154.139023510782	-1.16255538538112	0.245920490346179	4.02987233175855e-07	2.73910358726558e-06	KO_vs_NTC
Otos-4.5	Otos-4.5	chr1	92652567	92653676	1110	+	Otos	4279	-	155.569257562888	-1.14604872476353	0.24269670608843	4.03054317563001e-07	2.73937924251665e-06	KO_vs_NTC
Themis2-4	Themis2-4	chr4	132799756	132800572	817	+	Themis2	3776	-	337.971776459514	-0.771783911833342	0.166838521297984	4.03592930842149e-07	2.74285942074242e-06	KO_vs_NTC
Serpine2-164.5	Serpine2-164.5	chr1	80025123	80026076	954	+	Serpine2	164418	-	70.9007309124763	-1.58189871557322	0.331205077456156	4.03832374368511e-07	2.74430608603438e-06	KO_vs_NTC
Etv6+79.5	Etv6+79.5	chr6	134114639	134115875	1237	+	Etv6	79557	+	109.606738535155	1.35822809535384	0.284739299362336	4.04208479166576e-07	2.74668120286527e-06	KO_vs_NTC
Abcg2+99	Abcg2+99	chr6	58682873	58683893	1021	+	Abcg2	98860	+	67.2676223982402	-1.60843036244168	0.336935636967139	4.04605567469806e-07	2.74919858504522e-06	KO_vs_NTC
Vldlr-103	Vldlr-103	chr19	27113011	27114016	1006	+	Vldlr	102968	-	115.815358073513	-1.39655121656584	0.292559427249477	4.05598507010143e-07	2.75576403696983e-06	KO_vs_NTC
Csk+13	Csk+13	chr9	57640066	57641017	952	+	Csk	13088	+	1490.61951935567	0.429662304560981	0.0881100335142775	4.07236130756508e-07	2.76670852437114e-06	KO_vs_NTC
1500009L16Rik+332.5	1500009L16Rik+332.5	chr10	84054638	84055633	996	+	1500009L16Rik	332270	+	46.9361420680542	-1.91017967180779	0.405144747458881	4.07364510712275e-07	2.76739864316773e-06	KO_vs_NTC
Dip2c+231.5	Dip2c+231.5	chr13	9507842	9508681	840	+	Dip2c	231733	+	437.828303959827	0.645626427008221	0.138251119357495	4.07979820100581e-07	2.77139637021157e-06	KO_vs_NTC
Gm17571-144.5	Gm17571-144.5	chr9	13590691	13592098	1408	+	Gm17571	144640	-	89.2362505518625	-1.40827827679482	0.295033167761213	4.08057479579257e-07	2.7717415696194e-06	KO_vs_NTC
Cab39+7	Cab39+7	chr1	85799749	85800685	937	+	Cab39	6776	+	370.256732915309	-0.779122110690642	0.16854783852675	4.09086681885258e-07	2.77854967910753e-06	KO_vs_NTC
Itpr1+124.5	Itpr1+124.5	chr6	108337431	108337744	314	+	Itpr1	124491	+	142.174205153815	-2.19042483273875	0.475023719429072	4.10038598717691e-07	2.78483199839442e-06	KO_vs_NTC
Sowahb+147	Sowahb+147	chr5	92897471	92898577	1107	+	Sowahb	146996	+	197.965063712335	1.08583929447422	0.231122741436267	4.10197328600494e-07	2.78572681034443e-06	KO_vs_NTC
Msi2+86.5	Msi2+86.5	chr11	88631769	88632269	501	+	Msi2	86492	+	79.847449371734	-1.56143706577919	0.327077188584624	4.10528893697855e-07	2.78779518369331e-06	KO_vs_NTC
Ado-17.5	Ado-17.5	chr10	67565881	67566764	884	+	Ado	17253	-	179.242201004695	1.02471644111547	0.219145546651925	4.10597880447515e-07	2.78808030084898e-06	KO_vs_NTC
Smim15-3	Smim15-3	chr13	108041138	108041960	823	+	Smim15	2894	-	428.825184374234	0.696870668024965	0.150147550876741	4.10710084356161e-07	2.78865881842565e-06	KO_vs_NTC
Septin9+55	Septin9+55	chr11	117254385	117254783	399	+	Septin9	54923	+	134.016818560085	-1.2600004333832	0.26531303952009	4.1123814129257e-07	2.79206065289439e-06	KO_vs_NTC
Ifitm1+1	Ifitm1+1	chr7	140967713	140968326	614	+	Ifitm1	798	+	60.1258283766235	-1.80146711717063	0.380069257037315	4.11759668118983e-07	2.7954177074271e-06	KO_vs_NTC
Nxph1+590.5	Nxph1+590.5	chr6	9538898	9539250	353	+	Nxph1	590643	+	31.5551812660499	2.34374072302117	0.516996099020274	4.11981508326449e-07	2.79673989545652e-06	KO_vs_NTC
Klf4-9	Klf4-9	chr4	55541146	55542251	1106	+	Klf4	9231	-	315.866220059375	-0.765336062021748	0.165571609992728	4.12091172570346e-07	2.79730045224914e-06	KO_vs_NTC
Fzd7-53.5	Fzd7-53.5	chr1	59428621	59429154	534	+	Fzd7	53534	-	69.3565053808203	-1.66958178156525	0.350602397682071	4.13936300286327e-07	2.80964059472597e-06	KO_vs_NTC
Gsap+18	Gsap+18	chr5	21203569	21204697	1129	+	Gsap	17878	+	136.312953677988	-1.18750573139007	0.25112081339338	4.14517339506026e-07	2.81339953183859e-06	KO_vs_NTC
Gm5800-7.5	Gm5800-7.5	chr14	51724319	51725286	968	+	Gm5800	7618	-	59.0843103939006	-1.7260608052649	0.363149841277466	4.14731928560943e-07	2.81467097885001e-06	KO_vs_NTC
Inpp5b+25	Inpp5b+25	chr4	124766721	124767466	746	+	Inpp5b	25243	+	281.932583861475	-0.827816619801214	0.179174436666312	4.15186369542762e-07	2.81756996050116e-06	KO_vs_NTC
Focad-15.5	Focad-15.5	chr4	88078864	88079570	707	+	Focad	15409	-	219.666978507157	-0.905756859563645	0.195435731132511	4.1540975620857e-07	2.81890066544634e-06	KO_vs_NTC
Tbc1d22a+25	Tbc1d22a+25	chr15	86238846	86240104	1259	+	Tbc1d22a	25016	+	206.053850513805	-1.01779949644346	0.217902321436775	4.15665273393271e-07	2.82044921347018e-06	KO_vs_NTC
Slc16a1-17.5	Slc16a1-17.5	chr3	104620976	104621357	382	+	Slc16a1	17499	-	103.858466833711	-1.3291163022129	0.279241292895396	4.16110466494334e-07	2.82328449768085e-06	KO_vs_NTC
Pdlim2+1.5	Pdlim2+1.5	chr14	70174846	70177097	2252	+	Pdlim2	1708	+	955.530518552023	0.459093947061085	0.0948295684251722	4.1750225698144e-07	2.83254159368617e-06	KO_vs_NTC
Etfdh-49.5	Etfdh-49.5	chr3	79678327	79679229	903	+	Etfdh	49277	-	1069.53825296488	-0.464597802720073	0.0960854481151972	4.17929906386572e-07	2.8352566936126e-06	KO_vs_NTC
Eps15l1-0	Eps15l1-0	chr8	72420796	72422251	1456	+	Eps15l1	62	-	1457.61750192236	0.39826360579173	0.0812582398149658	4.18851991671352e-07	2.84132549336381e-06	KO_vs_NTC
Teddm3+141	Teddm3+141	chr16	21012444	21013263	820	+	Teddm3	141145	+	280.206241229047	-0.991820038424583	0.212843176333195	4.19229570968462e-07	2.84370002615801e-06	KO_vs_NTC
Skap2+161.5	Skap2+161.5	chr6	51850823	51851690	868	+	Skap2	161291	+	81.8556196256934	1.47308025987014	0.308772775565736	4.1936672886796e-07	2.84444353802585e-06	KO_vs_NTC
Bcor+81	Bcor+81	chrX	12076853	12081590	4738	+	Bcor	81132	+	816.107181364979	0.512768329184095	0.107202440987807	4.19657699068044e-07	2.84623014816199e-06	KO_vs_NTC
Ptges3l-6	Ptges3l-6	chr11	101430940	101431440	501	+	Ptges3l	5856	-	74.6854940339333	-1.53643000902045	0.322089389141199	4.19787422505505e-07	2.84692297700765e-06	KO_vs_NTC
S100g-61	S100g-61	chrX	163025193	163025670	478	+	S100g	60831	-	39.1167476147661	2.14839073751488	0.464621266990435	4.20285783683948e-07	2.85011558568362e-06	KO_vs_NTC
Kdr-12	Kdr-12	chr5	75990292	75990598	307	+	Kdr	11986	-	122.520622644695	1.2860374383428	0.270753995586009	4.20538039319079e-07	2.85163895062307e-06	KO_vs_NTC
Actr2+39	Actr2+39	chr11	20073783	20074380	598	+	Actr2	38830	+	154.15503234049	-1.17897796453096	0.249623201101588	4.21020517407307e-07	2.85472313529966e-06	KO_vs_NTC
Utp23+37	Utp23+37	chr15	51914062	51915090	1029	+	Utp23	37147	+	798.901044621528	-0.514274051560064	0.107568737861185	4.2112361164166e-07	2.8552346774864e-06	KO_vs_NTC
Esd+99	Esd+99	chr14	74831222	74831514	293	+	Esd	99071	+	54.0410126844213	-1.77316070698294	0.374038290325348	4.21833847503565e-07	2.85986232638816e-06	KO_vs_NTC
Epb41l2+36	Epb41l2+36	chr10	25395424	25396031	608	+	Epb41l2	35929	+	98.165080046627	-1.38364610170251	0.290444054586397	4.21889236304663e-07	2.86005006176598e-06	KO_vs_NTC
Jarid2-69.5	Jarid2-69.5	chr13	44659584	44660752	1169	+	Jarid2	69303	-	336.729169177394	-0.753866748261323	0.163201870424133	4.21944404688386e-07	2.86023627835113e-06	KO_vs_NTC
Gadd45b+10	Gadd45b+10	chr10	80939046	80941078	2033	+	Gadd45b	9989	+	472.784514872865	-0.631377767673049	0.135119742127	4.22245604613037e-07	2.86209013603402e-06	KO_vs_NTC
Suds3+26.5	Suds3+26.5	chr5	117089190	117090466	1277	+	Suds3	26283	+	249.667684206407	0.886203060409896	0.191562910301997	4.22549496339987e-07	2.86396199488461e-06	KO_vs_NTC
Nfkbiz+198	Nfkbiz+198	chr16	55640796	55641220	425	+	Nfkbiz	197889	+	38.9238160216281	2.13934216569495	0.462406067805421	4.22585573534626e-07	2.86401853000693e-06	KO_vs_NTC
Tnfrsf8-4.5	Tnfrsf8-4.5	chr4	145319192	145319704	513	+	Tnfrsf8	4283	-	273.16303648064	0.911914310564767	0.196863958708905	4.23508227413275e-07	2.87008332104055e-06	KO_vs_NTC
Pah+157.5	Pah+157.5	chr10	87679076	87679385	310	+	Pah	157435	+	35.0033019447204	2.29706952495378	0.50463385446994	4.23869645316516e-07	2.87234411178524e-06	KO_vs_NTC
Uaca+10.5	Uaca+10.5	chr9	60804814	60805570	757	+	Uaca	10650	+	171.445962349601	1.07536883767365	0.229415803390381	4.23996601393436e-07	2.8730158842369e-06	KO_vs_NTC
Insig2+91	Insig2+91	chr1	121240666	121242054	1389	+	Insig2	91227	+	575.872605543144	-0.660940056864365	0.142062923400397	4.24543912938604e-07	2.87653572506826e-06	KO_vs_NTC
Ergic1-43	Ergic1-43	chr17	26518327	26518772	446	+	Ergic1	42937	-	79.4659912843621	1.54797289250318	0.324709327178663	4.24751401343498e-07	2.87756394847983e-06	KO_vs_NTC
Jag1+54	Jag1+54	chr2	137062315	137063446	1132	+	Jag1	53762	+	154.690923716781	1.0712794575543	0.228632033570798	4.24726697575776e-07	2.87756394847983e-06	KO_vs_NTC
Slc30a6-9.5	Slc30a6-9.5	chr17	74385789	74386260	472	+	Slc30a6	9581	-	49.0737291024469	-1.89477198760645	0.402285576921256	4.24786802909144e-07	2.87761498841424e-06	KO_vs_NTC
Gtf2i-5.5	Gtf2i-5.5	chr5	134320004	134320592	589	+	Gtf2i	5537	-	167.11476789905	-1.04425301601732	0.223329142127498	4.24843102055854e-07	2.87780757795116e-06	KO_vs_NTC
Plekhh2+55.5	Plekhh2+55.5	chr17	84566911	84567844	934	+	Plekhh2	55482	+	75.2383787660696	1.59871635457511	0.335612277634605	4.25838200870258e-07	2.88435897814777e-06	KO_vs_NTC
Selenoh-0	Selenoh-0	chr2	84669946	84671597	1652	+	Selenoh	0	-	407.469023470059	0.729353626999308	0.157777850847258	4.25984873348639e-07	2.88516319178673e-06	KO_vs_NTC
Zp2-5	Zp2-5	chr7	120150147	120150529	383	+	Zp2	5046	-	63.3817189895103	-1.675061111837	0.352265592475377	4.26053040323232e-07	2.88543562299317e-06	KO_vs_NTC
Tab3+53	Tab3+53	chrX	85627041	85627331	291	+	Tab3	53164	+	70.4905114941222	-1.56615657535106	0.328645139097212	4.26490090921662e-07	2.88820611152747e-06	KO_vs_NTC
Hnrnpu-15.5	Hnrnpu-15.5	chr1	178352941	178353482	542	+	Hnrnpu	15413	-	93.3541467047083	1.39630038302727	0.293168377597673	4.2654698319431e-07	2.88840195977733e-06	KO_vs_NTC
Akap13-67.5	Akap13-67.5	chr7	75387474	75388601	1128	+	Akap13	67494	-	397.696952401805	0.85009785466626	0.184125339468834	4.27276388274562e-07	2.89315146578565e-06	KO_vs_NTC
Igfbp7+0.5	Igfbp7+0.5	chr5	77406348	77408493	2146	+	Igfbp7	619	+	714.938834510857	0.521221039842249	0.109257409921981	4.27461008687982e-07	2.89421177346541e-06	KO_vs_NTC
Kcnj15+125	Kcnj15+125	chr16	95382347	95382829	483	+	Kcnj15	125030	+	42.460074115057	-1.98994723510659	0.425222654036198	4.27547260739822e-07	2.89460596275859e-06	KO_vs_NTC
Cdc25a+0.5	Cdc25a+0.5	chr9	109875128	109877324	2197	+	Cdc25a	647	+	1330.10439911211	0.420849526531879	0.0863249510978076	4.28378080452767e-07	2.90004068626189e-06	KO_vs_NTC
Vrk1+861.5	Vrk1+861.5	chr12	106871310	106872126	817	+	Vrk1	861490	+	81.5146243199518	-1.45413528462255	0.30513397454736	4.28534200296144e-07	2.90090740281761e-06	KO_vs_NTC
Camk1g-81.5	Camk1g-81.5	chr1	193451012	193452163	1152	+	Camk1g	81288	-	527.403955076796	-0.614060549623604	0.131137327724633	4.2889566164245e-07	2.90297365110117e-06	KO_vs_NTC
Gm10181+7	Gm10181+7	chr9	25096103	25096923	821	+	Gm10181	7091	+	85.1926432630737	1.5218731502936	0.319319556686355	4.28889690529509e-07	2.90297365110117e-06	KO_vs_NTC
Unc5d+0	Unc5d+0	chr8	29219221	29219999	779	+	Unc5d	24	+	107.768089548541	1.34613208781352	0.283055020171838	4.29056608719501e-07	2.9038726759111e-06	KO_vs_NTC
Dthd1+98	Dthd1+98	chr5	62909042	62909861	820	+	Dthd1	97777	+	54.8937347488807	1.83560699440905	0.388664963907474	4.2956364632067e-07	2.90711378418353e-06	KO_vs_NTC
Myrip+53	Myrip+53	chr9	120354633	120354855	223	+	Myrip	53231	+	34.3494590767347	-2.26592101950593	0.496389575010326	4.29595289490164e-07	2.90713740040332e-06	KO_vs_NTC
Anp32a+32	Anp32a+32	chr9	62372292	62374795	2504	+	Anp32a	32250	+	1545.3517595662	-0.392488413366349	0.0800779124563179	4.30041764151475e-07	2.90996805807873e-06	KO_vs_NTC
Serping1-4	Serping1-4	chr2	84779000	84779960	961	+	Serping1	4035	-	170.839052417748	-1.10474105909616	0.235329105542581	4.30547363097331e-07	2.91319839548067e-06	KO_vs_NTC
Ubap1l+3.5	Ubap1l+3.5	chr9	65364196	65364567	372	+	Ubap1l	3340	+	95.5356007698426	1.37641151303643	0.289240306151073	4.30686359157267e-07	2.91394793910231e-06	KO_vs_NTC
Dst+81.5	Dst+81.5	chr1	33989643	33990173	531	+	Dst	81683	+	60.941016266619	1.78994483362221	0.378227406584904	4.31032250549141e-07	2.91590606601836e-06	KO_vs_NTC
Pnma1-27.5	Pnma1-27.5	chr12	84175149	84176782	1634	+	Pnma1	27475	-	1128.46044578252	0.449067369195042	0.0926793094180111	4.31019755742933e-07	2.91590606601836e-06	KO_vs_NTC
Olfr639+3.5	Olfr639+3.5	chr7	104013715	104014106	392	+	Olfr639	3391	+	78.8321212850759	-1.46856580842468	0.308223368226243	4.31371945221252e-07	2.9180129095019e-06	KO_vs_NTC
4930430F08Rik+47	4930430F08Rik+47	chr10	100542623	100543941	1319	+	4930430F08Rik	47139	+	887.824152449293	-0.506671739717166	0.105910389582138	4.31726245748212e-07	2.92021827171233e-06	KO_vs_NTC
Thy1+6	Thy1+6	chr9	44048774	44049959	1186	+	Thy1	5982	+	379.488959387072	-0.756677644142043	0.164001404304016	4.32232074799057e-07	2.92344822452025e-06	KO_vs_NTC
Gm11808+9	Gm11808+9	chr4	3964277	3964811	535	+	Gm11808	9049	+	101.684622282891	-1.40111966803088	0.294335049088669	4.3244837915431e-07	2.9247196510004e-06	KO_vs_NTC
Ankdd1a-26	Ankdd1a-26	chr9	65545868	65546555	688	+	Ankdd1a	26017	-	357.125868976001	0.714608941671304	0.154543806933159	4.32625361203183e-07	2.92572498512284e-06	KO_vs_NTC
Gm4559-10.5	Gm4559-10.5	chr7	142283842	142285436	1595	+	Gm4559	10275	-	496.630456056493	0.641441768738734	0.137625316246422	4.32739500489487e-07	2.92630522727861e-06	KO_vs_NTC
Ebf1+65	Ebf1+65	chr11	44681699	44682497	799	+	Ebf1	64781	+	185.753965119027	-1.07054528485335	0.228713975215297	4.34139683102726e-07	2.93558140771315e-06	KO_vs_NTC
Tbl1xr1-54	Tbl1xr1-54	chr3	22022130	22022746	617	+	Tbl1xr1	54211	-	74.600470653875	1.53910760902375	0.323161695197089	4.34661374409311e-07	2.93872412240591e-06	KO_vs_NTC
Asb5-115	Asb5-115	chr8	54413997	54414711	715	+	Asb5	115223	-	102.299567748437	1.35358367796608	0.284726465619212	4.34640290277139e-07	2.93872412240591e-06	KO_vs_NTC
Naa60+0	Naa60+0	chr16	3871765	3873022	1258	+	Naa60	18	+	738.085220906534	0.512104896477024	0.10721398282488	4.35458164016133e-07	2.94391842453227e-06	KO_vs_NTC
1810049J17Rik-27.5	1810049J17Rik-27.5	chr15	12349019	12349559	541	+	1810049J17Rik	27389	-	84.1782522876416	1.51301510783941	0.317672129584599	4.3557820400124e-07	2.94453717480642e-06	KO_vs_NTC
Acp2+14.5	Acp2+14.5	chr2	91217135	91217692	558	+	Acp2	14528	+	48.5290839958002	1.99376825722948	0.426531929876839	4.35685864376343e-07	2.94507216257536e-06	KO_vs_NTC
Zfand6-44.5	Zfand6-44.5	chr7	84733686	84734951	1266	+	Zfand6	44358	-	233.727576086619	-0.874741340744979	0.189449644977383	4.35807350200423e-07	2.94570052901065e-06	KO_vs_NTC
Nell1-18.5	Nell1-18.5	chr7	49956145	49956432	288	+	Nell1	18573	-	48.1647314553833	2.01808606518605	0.432515196364653	4.36024132877695e-07	2.94697289965642e-06	KO_vs_NTC
Pbdc1-69.5	Pbdc1-69.5	chrX	105010118	105010577	460	+	Pbdc1	69406	-	39.752745780066	-2.06681696498602	0.444667793172916	4.36666793189304e-07	2.95112331073549e-06	KO_vs_NTC
Phlpp1+136.5	Phlpp1+136.5	chr1	106307426	106308750	1325	+	Phlpp1	136336	+	118.756664156114	-1.2335955410437	0.260804664020519	4.36970988914882e-07	2.95298588451248e-06	KO_vs_NTC
Slc22a1-16	Slc22a1-16	chr17	12691094	12692461	1368	+	Slc22a1	15947	-	153.409735441311	-1.12335711912383	0.239134423051152	4.37004838647762e-07	2.9530213754838e-06	KO_vs_NTC
Kiz-23	Kiz-23	chr2	146832280	146833188	909	+	Kiz	23127	-	326.687726611466	0.78934409469403	0.171286950826013	4.37414762145372e-07	2.95559798057395e-06	KO_vs_NTC
Pdpn+21.5	Pdpn+21.5	chr4	143277220	143278657	1438	+	Pdpn	21624	+	295.822967983047	-0.799551707172824	0.173509269834906	4.37461610459645e-07	2.95572112124995e-06	KO_vs_NTC
Id2-111	Id2-111	chr12	25207828	25208061	234	+	Id2	110803	-	51.7547646569478	-1.82802556023662	0.387238348454246	4.37541381651603e-07	2.95606667556559e-06	KO_vs_NTC
Cactin-0.5	Cactin-0.5	chr10	81319780	81321461	1682	+	Cactin	480	-	3184.36265514952	0.341813863830882	0.0691899172654454	4.3777928141256e-07	2.95735716144201e-06	KO_vs_NTC
Med25+9.5	Med25+9.5	chr7	44882673	44883481	809	+	Med25	9633	+	485.761524496329	0.696893152809927	0.150573977003334	4.37789672378487e-07	2.95735716144201e-06	KO_vs_NTC
Samd10+0.5	Samd10+0.5	chr2	181597618	181599394	1777	+	Samd10	704	+	532.708523510389	0.588942087363421	0.125324225845028	4.37993708223039e-07	2.95854191869634e-06	KO_vs_NTC
Dram2-17.5	Dram2-17.5	chr3	106530166	106530763	598	+	Dram2	17331	-	42.4761363438101	2.02834064547733	0.435144273800791	4.380756780866e-07	2.95890204861475e-06	KO_vs_NTC
Sall4+10.5	Sall4+10.5	chr2	168757182	168757711	530	+	Sall4	10495	+	29.4472370247186	2.48532157534766	0.560926494244608	4.38191629378817e-07	2.95949163775634e-06	KO_vs_NTC
Map7-71	Map7-71	chr10	20076874	20077974	1101	+	Map7	71044	-	277.322490618773	0.86936439536753	0.188379462163265	4.38415402236411e-07	2.96080931556127e-06	KO_vs_NTC
Vav2+36	Vav2+36	chr2	27390459	27391625	1167	+	Vav2	35989	+	117.748957362615	-1.30033658025365	0.27413376635375	4.38930347747448e-07	2.96409310760588e-06	KO_vs_NTC
Mfsd2b-1.5	Mfsd2b-1.5	chr12	4875607	4876202	596	+	Mfsd2b	1544	-	90.9233768950112	-1.42007551932957	0.298427792828027	4.39074486042966e-07	2.96487257577796e-06	KO_vs_NTC
Lpin1+114	Lpin1+114	chr12	16531446	16534170	2725	+	Lpin1	114156	+	993.242185207548	0.450352587722417	0.0930516523452163	4.4032132253583e-07	2.97290308389236e-06	KO_vs_NTC
Sox12+0.5	Sox12+0.5	chr2	152396353	152399244	2892	+	Sox12	263	+	1177.21248751636	0.416481614566499	0.0854492191392041	4.40313326802005e-07	2.97290308389236e-06	KO_vs_NTC
Tspyl5+0	Tspyl5+0	chr15	33687243	33688085	843	+	Tspyl5	218	+	70.0079288939144	1.81859616051259	0.385184302212283	4.4059422604359e-07	2.97455114620864e-06	KO_vs_NTC
Mgll-12	Mgll-12	chr6	88712386	88712584	199	+	Mgll	11924	-	40.5315816932158	-2.09925001806363	0.453060373797238	4.40655317734403e-07	2.97476909710084e-06	KO_vs_NTC
Wipf1+62.5	Wipf1+62.5	chr2	73466964	73467719	756	+	Wipf1	62391	+	209.989739506561	0.980604126230468	0.21108735398406	4.40727847804659e-07	2.97506423248409e-06	KO_vs_NTC
Cuta+0	Cuta+0	chr17	26938748	26940238	1491	+	Cuta	74	+	1682.59432193843	0.427486227958973	0.0879114791302409	4.41361331141852e-07	2.97914570883172e-06	KO_vs_NTC
Saraf+219.5	Saraf+219.5	chr8	34374103	34374504	402	+	Saraf	219740	+	113.026415249911	1.25386692306648	0.264942245415741	4.41466028224751e-07	2.97965762955016e-06	KO_vs_NTC
Rasal1+0	Rasal1+0	chr5	120647930	120649789	1860	+	Rasal1	47	+	850.696146689699	0.482678536581885	0.100454096670678	4.41805909711947e-07	2.98175674750691e-06	KO_vs_NTC
Aox2+26	Aox2+26	chr1	58303758	58304783	1026	+	Aox2	25944	+	576.512437650789	-0.585928568160138	0.12466298598647	4.42186090784642e-07	2.98412755600432e-06	KO_vs_NTC
Jchain+2	Jchain+2	chr5	88525547	88526185	639	+	Jchain	2023	+	73.3394584506788	1.60179890861012	0.336862243993596	4.42577617876186e-07	2.98657461912789e-06	KO_vs_NTC
Plek2-1	Plek2-1	chr12	78907682	78908559	878	+	Plek2	1155	-	331.484402595191	-0.764592959278996	0.165936012871384	4.42852320246907e-07	2.98803780637059e-06	KO_vs_NTC
Fam241a-27	Fam241a-27	chr3	127923142	127923699	558	+	Fam241a	27095	-	145.842462264393	1.12568479614205	0.239734283393847	4.42849572690287e-07	2.98803780637059e-06	KO_vs_NTC
Pax5+85.5	Pax5+85.5	chr4	44624242	44625463	1222	+	Pax5	85633	+	238.504925139702	-0.926326948503087	0.200201375911847	4.42925280183523e-07	2.98821624270269e-06	KO_vs_NTC
Ezh2+34.5	Ezh2+34.5	chr6	47559514	47562061	2548	+	Ezh2	34552	+	596.732272826522	0.585893180556001	0.12466371118243	4.42936643529028e-07	2.98821624270269e-06	KO_vs_NTC
Gpr4-2.5	Gpr4-2.5	chr7	19209341	19210241	901	+	Gpr4	2744	-	99.4377467034109	-1.39456360338723	0.293316540571392	4.43146450276841e-07	2.98943636608e-06	KO_vs_NTC
Cited2-1100.5	Cited2-1100.5	chr10	16622524	16623118	595	+	Cited2	1100394	-	91.1477596329901	-1.46939070348241	0.308797429487684	4.44058564580457e-07	2.99539374043493e-06	KO_vs_NTC
Prkce+39	Prkce+39	chr17	86206045	86207057	1013	+	Prkce	38766	+	87.9731346173811	-1.60320949586732	0.337249748914653	4.44978545554614e-07	3.00140339760726e-06	KO_vs_NTC
Rtp1+21	Rtp1+21	chr16	23449733	23450225	493	+	Rtp1	20846	+	48.0444027823546	-1.9117911044004	0.40720710590457	4.45473424685103e-07	3.00454512299044e-06	KO_vs_NTC
Inpp5a+24	Inpp5a+24	chr7	139412500	139413403	904	+	Inpp5a	23842	+	137.578802313536	-1.17404256089952	0.24930819588193	4.46228577810337e-07	3.00944177027597e-06	KO_vs_NTC
Lrrc17+35	Lrrc17+35	chr5	21578409	21578891	483	+	Lrrc17	35091	+	106.293040446061	1.33707712333425	0.28172841852838	4.46333182557065e-07	3.00995065509682e-06	KO_vs_NTC
Pcca+108	Pcca+108	chr14	122641953	122642676	724	+	Pcca	107990	+	138.268276473765	1.19908629075969	0.2542451448387	4.46558556783941e-07	3.01127385708285e-06	KO_vs_NTC
Med13l+14	Med13l+14	chr5	118574186	118575234	1049	+	Med13l	14031	+	297.494427956986	0.792280280952697	0.172088010239824	4.46680991048711e-07	3.01190277756888e-06	KO_vs_NTC
Atp2c1+43.5	Atp2c1+43.5	chr9	105483014	105484492	1479	+	Atp2c1	43564	+	383.484928621486	-0.710929616013586	0.153924260232434	4.46775410577441e-07	3.01234272910392e-06	KO_vs_NTC
Zfp36l2+52.5	Zfp36l2+52.5	chr17	84135397	84135901	505	+	Zfp36l2	52296	+	191.827822808188	0.986066977455923	0.212308903551136	4.46835359507442e-07	3.0125502234747e-06	KO_vs_NTC
Nsd3+50.5	Nsd3+50.5	chr8	25651734	25652091	358	+	Nsd3	50311	+	173.827887810753	1.06123748794721	0.227210143669806	4.48053107204423e-07	3.02056302473909e-06	KO_vs_NTC
Klf6+76	Klf6+76	chr13	5937290	5937998	709	+	Klf6	76162	+	61.5942548069281	-1.66874244991794	0.351685351626452	4.48364192414075e-07	3.02246288736633e-06	KO_vs_NTC
Icam2-32	Icam2-32	chr11	106419428	106420251	824	+	Icam2	31763	-	118.316820790683	-1.26247105831203	0.266876978319366	4.49815214028217e-07	3.03184849873066e-06	KO_vs_NTC
Setx+35	Setx+35	chr2	29159159	29159468	310	+	Setx	35132	+	36.9205674636581	-2.09071448213096	0.451337930956799	4.49808392606328e-07	3.03184849873066e-06	KO_vs_NTC
4930544G11Rik+227	4930544G11Rik+227	chr6	66179285	66179681	397	+	4930544G11Rik	226874	+	83.1330621919992	-1.48507430269571	0.312257344059656	4.49855865161058e-07	3.03192458955231e-06	KO_vs_NTC
4930544D05Rik-14.5	4930544D05Rik-14.5	chr11	70600887	70601621	735	+	4930544D05Rik	14591	-	185.791260027356	-1.05550120709106	0.226126796260777	4.50044327076196e-07	3.03279887841076e-06	KO_vs_NTC
Wdr37+221	Wdr37+221	chr13	8650506	8651376	871	+	Wdr37	220966	+	223.736857439741	-0.89256341298428	0.193421532937464	4.50040659544388e-07	3.03279887841076e-06	KO_vs_NTC
Gucy1a1-47	Gucy1a1-47	chr3	82192374	82192709	336	+	Gucy1a1	46751	-	65.1884594223867	-1.69061017324515	0.356615957104197	4.50894177338845e-07	3.03832763978133e-06	KO_vs_NTC
Ubr1+59	Ubr1+59	chr2	120911203	120912090	888	+	Ubr1	59067	+	297.106905577991	0.812896914916733	0.176638859936372	4.51273002390146e-07	3.04068190713256e-06	KO_vs_NTC
Casp8-17.5	Casp8-17.5	chr1	58777651	58778518	868	+	Casp8	17287	-	120.796816082025	-1.27986750647949	0.270386527972405	4.51404881071675e-07	3.04130988337614e-06	KO_vs_NTC
2610301B20Rik+66.5	2610301B20Rik+66.5	chr4	10940539	10941500	962	+	2610301B20Rik	66521	+	226.599103969232	-1.11277940705108	0.237410364325837	4.51425107326226e-07	3.04130988337614e-06	KO_vs_NTC
Foxf1-163.5	Foxf1-163.5	chr8	120920571	120920857	287	+	Foxf1	163669	-	45.586587336715	-2.02285740560536	0.434409707874385	4.51513113284601e-07	3.04170433701513e-06	KO_vs_NTC
Sipa1l1+134	Sipa1l1+134	chr12	82302968	82303478	511	+	Sipa1l1	133903	+	83.7368506362862	-1.44773756698539	0.304528436326306	4.51684533900967e-07	3.0425643924722e-06	KO_vs_NTC
Sema3d-160.5	Sema3d-160.5	chr5	12222771	12222979	209	+	Sema3d	160507	-	37.8936375571371	2.2458071477062	0.492149820742534	4.51699710794101e-07	3.0425643924722e-06	KO_vs_NTC
Ccdc3+86	Ccdc3+86	chr2	5223518	5223817	300	+	Ccdc3	85891	+	44.9680116265029	-2.17879237365563	0.474228778153573	4.52018609807301e-07	3.04451383789067e-06	KO_vs_NTC
Mrtfa+86	Mrtfa+86	chr15	81104365	81105364	1000	+	Mrtfa	85891	+	461.20142358749	0.639604935257693	0.137456116517544	4.52061964899773e-07	3.04460725903669e-06	KO_vs_NTC
Arhgap32+111	Arhgap32+111	chr9	32226360	32227458	1099	+	Arhgap32	110773	+	76.7415569857941	1.62800644890863	0.342923488903708	4.53340442495653e-07	3.05301859336732e-06	KO_vs_NTC
Selenof+58	Selenof+58	chr3	144627774	144629196	1423	+	Selenof	58181	+	117.905783118332	-1.26148411906879	0.266790379430421	4.53928367997859e-07	3.05677861480755e-06	KO_vs_NTC
Gcn1+17.5	Gcn1+17.5	chr5	115582429	115583146	718	+	Gcn1	17533	+	119.066802318662	-1.24131359661116	0.262791368820995	4.54236512271251e-07	3.05865420652947e-06	KO_vs_NTC
Gm50461-4	Gm50461-4	chr17	47425340	47425992	653	+	Gm50461	3785	-	209.120934979343	-0.932663840643924	0.201722142750225	4.54439568675124e-07	3.05982197844244e-06	KO_vs_NTC
Aif1l-15	Aif1l-15	chr2	31934442	31935731	1290	+	Aif1l	15050	-	215.956168286495	-0.958043420651776	0.206878442654183	4.55620167782511e-07	3.06757113680785e-06	KO_vs_NTC
Prss52-5	Prss52-5	chr14	64098947	64099477	531	+	Prss52	5071	-	296.327027065791	-0.825283568898513	0.179389051406006	4.56285265349554e-07	3.07184877428576e-06	KO_vs_NTC
4933428G20Rik-32.5	4933428G20Rik-32.5	chr11	97531776	97533838	2063	+	4933428G20Rik	32466	-	697.441040864881	-0.534585068187412	0.112700516728441	4.56609345172284e-07	3.07383017031685e-06	KO_vs_NTC
Cdk17+14.5	Cdk17+14.5	chr10	93174914	93175753	840	+	Cdk17	14458	+	364.178735802227	0.709413014815306	0.1537301020378	4.56902530898689e-07	3.07560334684476e-06	KO_vs_NTC
Prdx6+21	Prdx6+21	chr1	161229876	161230768	893	+	Prdx6	20895	+	346.946152538819	-0.823509734303168	0.179021814741273	4.57021752303718e-07	3.07620534143028e-06	KO_vs_NTC
Dnajb12-16.5	Dnajb12-16.5	chr10	59862953	59863274	322	+	Dnajb12	16440	-	68.7962769212316	-1.68427817292475	0.355454677585016	4.57744063707095e-07	3.08086638107122e-06	KO_vs_NTC
Hdhd5-63.5	Hdhd5-63.5	chr6	120594712	120595295	584	+	Hdhd5	63683	-	99.5137064590274	1.33939325602752	0.282538547649613	4.58485325424331e-07	3.0856543507343e-06	KO_vs_NTC
Gm45837-28.5	Gm45837-28.5	chr7	101382255	101382625	371	+	Gm45837	28443	-	101.014202966498	1.41205029547808	0.297359458689556	4.58558095618729e-07	3.08594297142792e-06	KO_vs_NTC
Poli+8	Poli+8	chr18	70522100	70522835	736	+	Poli	8151	+	322.376086920389	0.774631146115891	0.168420424522765	4.58877706659028e-07	3.08789260277688e-06	KO_vs_NTC
Rgs16+0	Rgs16+0	chr1	153739593	153741157	1565	+	Rgs16	26	+	714.94044281872	0.527765914576573	0.111121635711646	4.58969445264796e-07	3.08830867444564e-06	KO_vs_NTC
Dnajb5+0.5	Dnajb5+0.5	chr4	42949394	42950957	1564	+	Dnajb5	361	+	2308.17372243443	0.332104877299305	0.0672527171981978	4.5908713369543e-07	3.08889929141788e-06	KO_vs_NTC
Ice2-290.5	Ice2-290.5	chr9	69107331	69107712	382	+	Ice2	290382	-	41.2081763081232	2.04066678867284	0.439208839295045	4.5972698946831e-07	3.09300292757999e-06	KO_vs_NTC
Adgre1+49.5	Adgre1+49.5	chr17	57407782	57408285	504	+	Adgre1	49342	+	49.9041480931718	1.89120745102002	0.402935923799204	4.60180084978405e-07	3.09584960420028e-06	KO_vs_NTC
Adora2b-31	Adora2b-31	chr11	62217360	62218573	1214	+	Adora2b	31015	-	607.545409437274	0.603146684704702	0.12896977182625	4.61324901550344e-07	3.10274274305273e-06	KO_vs_NTC
H2bl1-56.5	H2bl1-56.5	chr13	99040654	99041596	943	+	H2bl1	56559	-	74.8132368773542	1.52982267091716	0.322054133105235	4.6124122686349e-07	3.10274274305273e-06	KO_vs_NTC
Slc1a3+3.5	Slc1a3+3.5	chr15	8706671	8707394	724	+	Slc1a3	3730	+	373.191081849167	0.739012530648321	0.16051613833905	4.61274479950444e-07	3.10274274305273e-06	KO_vs_NTC
Zfand3+179.5	Zfand3+179.5	chr17	30183574	30184409	836	+	Zfand3	179258	+	106.190754593877	-1.3217722737332	0.279059619229092	4.61312454174334e-07	3.10274274305273e-06	KO_vs_NTC
Edn2-33.5	Edn2-33.5	chr4	120127522	120128200	679	+	Edn2	33342	-	70.0222520213132	1.66709300479142	0.351788366867449	4.61662249098037e-07	3.10480942046785e-06	KO_vs_NTC
Pthlh+0.5	Pthlh+0.5	chr6	147263260	147264565	1306	+	Pthlh	269	+	282.223177365515	0.873532935436059	0.189690783313562	4.61779149519325e-07	3.10539335586881e-06	KO_vs_NTC
Hdac6+0	Hdac6+0	chrX	7947278	7948426	1149	+	Hdac6	35	+	885.241344554533	0.487026388495967	0.101646943063461	4.62053534701841e-07	3.10703620691014e-06	KO_vs_NTC
Thbs4-5	Thbs4-5	chr13	92799623	92800227	605	+	Thbs4	5106	-	87.7272976724896	1.4496587223147	0.305247116933639	4.62296241912553e-07	3.10846584227976e-06	KO_vs_NTC
Foxp4-22.5	Foxp4-22.5	chr17	47946709	47947409	701	+	Foxp4	22413	-	129.135544579517	1.19282523635132	0.253413911816934	4.62500665015299e-07	3.1096378870608e-06	KO_vs_NTC
Cenpe+12	Cenpe+12	chr3	135224047	135224813	767	+	Cenpe	11893	+	99.9703935701176	1.3675305963192	0.288381251511738	4.63234521046359e-07	3.11436920653995e-06	KO_vs_NTC
Rpa1+74.5	Rpa1+74.5	chr11	75273230	75274199	970	+	Rpa1	74608	+	149.572614976985	1.09435548822407	0.234069657227275	4.63274050806585e-07	3.1144321931177e-06	KO_vs_NTC
Ssh2-8	Ssh2-8	chr11	77208017	77208326	310	+	Ssh2	8113	-	48.3797618978591	-1.92391477070745	0.410865847611328	4.63740894859795e-07	3.1171647443837e-06	KO_vs_NTC
Prkch-6	Prkch-6	chr12	73577872	73579436	1565	+	Prkch	6139	-	276.038190717777	0.880407387978401	0.191159988781428	4.63722187475193e-07	3.1171647443837e-06	KO_vs_NTC
Cd34+38.5	Cd34+38.5	chr1	194975873	194978368	2496	+	Cd34	38301	+	1297.79081030114	0.407260072380571	0.0835818997296058	4.6393277452347e-07	3.11825153272756e-06	KO_vs_NTC
Wnt9b+16.5	Wnt9b+16.5	chr11	103733046	103733709	664	+	Wnt9b	16442	+	71.4603933084259	-1.77595304476347	0.376311462729306	4.64134077392796e-07	3.11940151207889e-06	KO_vs_NTC
Pstpip2+72	Pstpip2+72	chr18	77861571	77862269	699	+	Pstpip2	72006	+	305.871180796313	-0.843236847691589	0.183364121496366	4.64591520704668e-07	3.12227272554273e-06	KO_vs_NTC
Pik3r1+119	Pik3r1+119	chr13	101649171	101649401	231	+	Pik3r1	118929	+	35.3448211830849	-2.19168844754982	0.478392838333906	4.66674780639663e-07	3.13606910379094e-06	KO_vs_NTC
Ipo8+168.5	Ipo8+168.5	chr6	148662482	148663076	595	+	Ipo8	168686	+	85.2139958856213	1.46519490353836	0.308635664505929	4.67391291227833e-07	3.14067968583237e-06	KO_vs_NTC
Ly86-42	Ly86-42	chr13	37302498	37303780	1283	+	Ly86	42066	-	542.462062057488	-0.678078261496206	0.14666771251549	4.6819798208673e-07	3.1458956032194e-06	KO_vs_NTC
Fignl1-0	Fignl1-0	chr11	11808165	11809855	1691	+	Fignl1	47	-	769.979194855125	0.517344912755613	0.108769769604524	4.68297792137472e-07	3.1463615079781e-06	KO_vs_NTC
E130308A19Rik+63	E130308A19Rik+63	chr4	59688944	59689365	422	+	E130308A19Rik	62943	+	52.6200270956241	-1.81296881476357	0.384970047635421	4.68410435979045e-07	3.14691357314223e-06	KO_vs_NTC
Acbd6-27.5	Acbd6-27.5	chr1	155530112	155531142	1031	+	Acbd6	27490	-	148.121823904732	1.25168507738158	0.265224073673521	4.6860820607032e-07	3.14803743145021e-06	KO_vs_NTC
Tpgs2-284.5	Tpgs2-284.5	chr18	25453128	25453755	628	+	Tpgs2	284433	-	78.2693582900007	1.53359663548266	0.323104998563325	4.6916356363604e-07	3.15156320459651e-06	KO_vs_NTC
Bcl11b+463	Bcl11b+463	chr12	107539723	107541207	1485	+	Bcl11b	463135	+	66.1920294081565	1.6633825545208	0.351229913952817	4.69245915303109e-07	3.15191135199369e-06	KO_vs_NTC
Inhba+534	Inhba+534	chr13	16545663	16545934	272	+	Inhba	533947	+	35.4624463029066	-2.3578444255323	0.524591961365323	4.69648082588081e-07	3.15420234198668e-06	KO_vs_NTC
Diaph2-295.5	Diaph2-295.5	chrX	129453637	129455093	1457	+	Diaph2	295374	-	149.735321785324	1.16064602598377	0.247248432428654	4.69632502519612e-07	3.15420234198668e-06	KO_vs_NTC
Epm2a+736.5	Epm2a+736.5	chr10	12079523	12079899	377	+	Epm2a	736307	+	53.0811432738062	-1.80900006384378	0.384112114237724	4.69950226872119e-07	3.15582105916727e-06	KO_vs_NTC
Trappc6b+21	Trappc6b+21	chr12	59039699	59041255	1557	+	Trappc6b	20993	+	344.613758250888	0.810011337470504	0.176335955161915	4.6993656345223e-07	3.15582105916727e-06	KO_vs_NTC
Apobec3+18.5	Apobec3+18.5	chr15	79909921	79910280	360	+	Apobec3	18441	+	92.5174411204272	-1.39543911268735	0.294283321281878	4.70244478670802e-07	3.15738636241284e-06	KO_vs_NTC
Dtna-104.5	Dtna-104.5	chr18	23309930	23310843	914	+	Dtna	104746	-	59.5740856941647	1.7115801618322	0.361979972422261	4.70224324778998e-07	3.15738636241284e-06	KO_vs_NTC
Aff3+81.5	Aff3+81.5	chr1	38583181	38583614	434	+	Aff3	81556	+	64.0000090200475	-1.79568693997688	0.381070195322875	4.70572989644697e-07	3.1593866651958e-06	KO_vs_NTC
Slc2a2-206.5	Slc2a2-206.5	chr3	28490975	28491664	690	+	Slc2a2	206581	-	59.964334674329	1.75872374758545	0.372631778270986	4.70746931904571e-07	3.16034901426865e-06	KO_vs_NTC
Hnrnpf+17	Hnrnpf+17	chr6	117916278	117918321	2044	+	Hnrnpf	16975	+	1253.77210207507	0.461278945690188	0.0958063522004021	4.71571328083116e-07	3.16567776218064e-06	KO_vs_NTC
Kat6b-157	Kat6b-157	chr14	21324049	21324821	773	+	Kat6b	156996	-	145.002048166272	-1.26021919227564	0.267010760584964	4.7201126574753e-07	3.16842509920626e-06	KO_vs_NTC
Dip2c+213.5	Dip2c+213.5	chr13	9489613	9490535	923	+	Dip2c	213546	+	97.1828167752145	-1.43490514121306	0.302473951671245	4.72106618155679e-07	3.16885916476569e-06	KO_vs_NTC
Mxi1-30.5	Mxi1-30.5	chr19	53279553	53280314	762	+	Mxi1	30582	-	506.032750355039	0.62495381538275	0.134265222367893	4.72447094787782e-07	3.17093838204657e-06	KO_vs_NTC
Cux1+137.5	Cux1+137.5	chr5	136429563	136430578	1016	+	Cux1	137418	+	108.034143848125	-1.32906479810416	0.280844843122193	4.72872590909295e-07	3.17358792001129e-06	KO_vs_NTC
Adgb+117	Adgb+117	chr10	10354972	10356089	1118	+	Adgb	116794	+	417.625258122533	0.673264353592231	0.145617540913521	4.73273538054155e-07	3.17607236884851e-06	KO_vs_NTC
Smyd4-0	Smyd4-0	chr11	75347793	75348966	1174	+	Smyd4	51	-	1067.81612249966	0.446783514591197	0.0925213218621325	4.7369957286359e-07	3.17872484363753e-06	KO_vs_NTC
Crtam-31	Crtam-31	chr9	41034843	41035974	1132	+	Crtam	30779	-	787.950135109725	-0.587108079028033	0.12532056662829	4.74310712385038e-07	3.18261902403529e-06	KO_vs_NTC
Hmcn1+219	Hmcn1+219	chr1	150774078	150775089	1012	+	Hmcn1	218850	+	293.848559272107	0.831318849762372	0.181000537429767	4.74666304421773e-07	3.18479808931724e-06	KO_vs_NTC
Chst2+78	Chst2+78	chr9	95327878	95329427	1550	+	Chst2	78068	+	438.760216175546	0.671145110472607	0.145146853647454	4.74980530869637e-07	3.18669934491578e-06	KO_vs_NTC
Gm4952-24	Gm4952-24	chr19	12575620	12576054	435	+	Gm4952	24134	-	101.434982681547	1.3254194930775	0.280174979598834	4.75348411589855e-07	3.1889603028046e-06	KO_vs_NTC
Stc1+0.5	Stc1+0.5	chr14	69028756	69030662	1907	+	Stc1	471	+	218.653152609594	1.13789368079501	0.242909670971731	4.75480189187048e-07	3.18963712956893e-06	KO_vs_NTC
Wdr60+81.5	Wdr60+81.5	chr12	116180904	116181988	1085	+	Wdr60	81574	+	311.691089757323	-0.8829969032547	0.19192455207878	4.75982605079135e-07	3.19280003900685e-06	KO_vs_NTC
Pdlim5+64.5	Pdlim5+64.5	chr3	142330803	142331932	1130	+	Pdlim5	64327	+	413.877773924397	-0.667752486249172	0.144372472102002	4.76250692435452e-07	3.19439080876159e-06	KO_vs_NTC
Smyd3+25	Smyd3+25	chr1	179492530	179493830	1301	+	Smyd3	24859	+	409.247110039463	0.781883249427324	0.170312033556461	4.7698806772307e-07	3.19892108028085e-06	KO_vs_NTC
Ttc23l-65.5	Ttc23l-65.5	chr15	10623921	10624605	685	+	Ttc23l	65594	-	47.914265605947	-1.94215060509521	0.415793284119938	4.76976031828585e-07	3.19892108028085e-06	KO_vs_NTC
Cpeb4-49	Cpeb4-49	chr11	31822627	31823342	716	+	Cpeb4	49224	-	64.8801724727686	-1.67207082027916	0.353436576500366	4.77654515607509e-07	3.20318257446625e-06	KO_vs_NTC
Gimap4+9.5	Gimap4+9.5	chr6	48693010	48695241	2232	+	Gimap4	9576	+	175.37313195072	1.01614088177749	0.218947820998321	4.77740813050762e-07	3.20355324083523e-06	KO_vs_NTC
Arid4b-6.5	Arid4b-6.5	chr13	14055602	14057574	1973	+	Arid4b	6641	-	739.118415835625	-0.516835454369286	0.108743332546293	4.77857070034281e-07	3.20395346527158e-06	KO_vs_NTC
Chm+15.5	Chm+15.5	chrX	113169636	113170047	412	+	Chm	15674	+	45.4895257066837	-1.89449147884719	0.404423604170182	4.7786255392841e-07	3.20395346527158e-06	KO_vs_NTC
Gmds+85.5	Gmds+85.5	chr13	32252679	32253593	915	+	Gmds	85602	+	61.4815785731418	1.70328599307671	0.36043550490816	4.79174589573269e-07	3.2123586358603e-06	KO_vs_NTC
Ptger4-314.5	Ptger4-314.5	chr15	5558354	5558550	197	+	Ptger4	314264	-	82.1498668596596	-1.47963297309792	0.31201071121788	4.79271713577995e-07	3.2123586358603e-06	KO_vs_NTC
Tcf20-13	Tcf20-13	chr15	83000454	83001208	755	+	Tcf20	12958	-	96.8626223992372	-1.44234362729672	0.304224398267136	4.79263821777625e-07	3.2123586358603e-06	KO_vs_NTC
4930562C15Rik+2.5	4930562C15Rik+2.5	chr16	4837481	4838250	770	+	4930562C15Rik	2449	+	546.090646817149	-0.600084989991915	0.128457299704221	4.79271619365531e-07	3.2123586358603e-06	KO_vs_NTC
Gm4450+29	Gm4450+29	chr3	98427140	98429412	2273	+	Gm4450	28848	+	605.397822077475	0.561498148329337	0.119299181755726	4.79260086378442e-07	3.2123586358603e-06	KO_vs_NTC
Lpp+55	Lpp+55	chr16	24447875	24448971	1097	+	Lpp	54916	+	249.436650277504	-0.931237705094763	0.201924191167524	4.79612911770524e-07	3.2144368968277e-06	KO_vs_NTC
Adgrl2+499	Adgrl2+499	chr3	148491094	148492326	1233	+	Adgrl2	498843	+	395.354810601156	0.692410087235777	0.150154832470653	4.80192853561675e-07	3.21811487920422e-06	KO_vs_NTC
Lrrc25+2.5	Lrrc25+2.5	chr8	70618244	70619414	1171	+	Lrrc25	2674	+	407.946537377809	0.695216757337507	0.150805368332213	4.80351427123495e-07	3.21896867835499e-06	KO_vs_NTC
Rgs3+94	Rgs3+94	chr4	62653645	62654533	889	+	Rgs3	94242	+	164.615150096548	1.03252754610641	0.222256200573325	4.80493048904701e-07	3.21970877546395e-06	KO_vs_NTC
Tspan9+81	Tspan9+81	chr6	128062345	128062641	297	+	Tspan9	81099	+	62.4643635841029	1.69485286508883	0.358600538978139	4.80589177227419e-07	3.22014395175546e-06	KO_vs_NTC
Kcnq5+156.5	Kcnq5+156.5	chr1	21804980	21805692	713	+	Kcnq5	156604	+	505.694293075707	-0.62020625688219	0.133243582618109	4.80698259035339e-07	3.22066585958922e-06	KO_vs_NTC
Kcnc1-3	Kcnc1-3	chr7	46393114	46394187	1074	+	Kcnc1	2844	-	325.517367457786	-0.828351575370069	0.180478949375693	4.81353918979021e-07	3.22484952142825e-06	KO_vs_NTC
Ifi47-4.5	Ifi47-4.5	chr11	49071937	49072591	655	+	Ifi47	4320	-	39.2158272091665	-2.09200471920666	0.453160234156826	4.81646897920904e-07	3.22618439798343e-06	KO_vs_NTC
Map3k9-25.5	Map3k9-25.5	chr12	81806117	81807723	1607	+	Map3k9	25744	-	275.653349434394	0.831591417120776	0.181177815919574	4.81642509545075e-07	3.22618439798343e-06	KO_vs_NTC
Ptpn2+27	Ptpn2+27	chr18	67697075	67698001	927	+	Ptpn2	27055	+	212.976474478018	-0.941467739498481	0.204043764928754	4.81627086687065e-07	3.22618439798343e-06	KO_vs_NTC
Arid5a+18	Arid5a+18	chr1	36325216	36326495	1280	+	Arid5a	18122	+	2876.80092141397	-0.366619149508044	0.0747974549566705	4.82147899201815e-07	3.22933074343772e-06	KO_vs_NTC
Pax8+38	Pax8+38	chr2	24437461	24438098	638	+	Pax8	37818	+	46.8133750143421	2.19331954688478	0.479609317705697	4.82265861158897e-07	3.22991132593512e-06	KO_vs_NTC
Filip1l+22.5	Filip1l+22.5	chr16	57375213	57375688	476	+	Filip1l	22357	+	40.4883383798119	2.09940943741085	0.455092394392563	4.8250364424464e-07	3.23129426711859e-06	KO_vs_NTC
Pigl-70.5	Pigl-70.5	chr11	62387466	62388772	1307	+	Pigl	70338	-	258.200333063838	-1.61558563395821	0.341192492268014	4.82767354323015e-07	3.23285064898797e-06	KO_vs_NTC
Gsg1l-15.5	Gsg1l-15.5	chr7	126097313	126098267	955	+	Gsg1l	15378	-	290.699265012148	-0.866865496642161	0.18868368381418	4.8331619334104e-07	3.23631607057881e-06	KO_vs_NTC
Antxr2+84.5	Antxr2+84.5	chr5	97946083	97946694	612	+	Antxr2	84653	+	87.2616595398438	-1.67388482850843	0.354041626751118	4.83690803463288e-07	3.23861447060168e-06	KO_vs_NTC
Tnfsf11+63	Tnfsf11+63	chr14	78244819	78245427	609	+	Tnfsf11	62918	+	237.723951449062	-0.957211439554743	0.20728087977822	4.84164791521758e-07	3.24157792728631e-06	KO_vs_NTC
Immp2l+21	Immp2l+21	chr12	41044675	41045173	499	+	Immp2l	20834	+	102.357366459617	1.3413997661108	0.283649596117719	4.84373794037311e-07	3.24274588580225e-06	KO_vs_NTC
Phox2b+154.5	Phox2b+154.5	chr5	66944239	66944917	679	+	Phox2b	154721	+	58.7495631561097	-1.78888225660767	0.38001541328542	4.84402046179543e-07	3.24274588580225e-06	KO_vs_NTC
Hmgb2+42.5	Hmgb2+42.5	chr8	57553742	57554798	1057	+	Hmgb2	42363	+	136.376148961833	1.22340353540126	0.260004278761799	4.84516923310559e-07	3.24330464806484e-06	KO_vs_NTC
Syngr1-9	Syngr1-9	chr15	80080725	80084158	3434	+	Syngr1	8890	-	1359.58261748861	0.41333341033025	0.0850821919213029	4.84757000279842e-07	3.24470135793715e-06	KO_vs_NTC
Prkch+63	Prkch+63	chr12	73647243	73648464	1222	+	Prkch	63057	+	638.965306148374	0.5403135821869	0.114345747194138	4.85252720444429e-07	3.24780891321569e-06	KO_vs_NTC
Bcl11b-67	Bcl11b-67	chr12	108070294	108071090	797	+	Bcl11b	67089	-	102.310121609834	1.43610137266062	0.303105159753379	4.85461746700844e-07	3.24899734035447e-06	KO_vs_NTC
Dusp27+2	Dusp27+2	chr1	166125995	166126300	306	+	Dusp27	1773	+	55.2210927102492	-1.82791426001594	0.389080388430799	4.85645799970101e-07	3.25001849027301e-06	KO_vs_NTC
Mab21l3-26	Mab21l3-26	chr3	101874981	101875240	260	+	Mab21l3	26150	-	47.709542270262	-2.02725677638451	0.437016993450118	4.85696936451971e-07	3.25015006532503e-06	KO_vs_NTC
Smc1a+35	Smc1a+35	chrX	152050948	152051648	701	+	Smc1a	34870	+	83.7514193888741	-1.51596004234412	0.319879928838999	4.86213358256301e-07	3.25339498273365e-06	KO_vs_NTC
Rps24+164.5	Rps24+164.5	chr14	24651341	24652281	941	+	Rps24	164686	+	64.3845790712166	-1.63228988610691	0.344956147488674	4.86249096417592e-07	3.25342329398565e-06	KO_vs_NTC
Tbc1d9-7	Tbc1d9-7	chr8	83158085	83158915	831	+	Tbc1d9	6849	-	105.51885675	1.34739421412935	0.284917471640772	4.86297302772288e-07	3.25353501906611e-06	KO_vs_NTC
Dusp11-11.5	Dusp11-11.5	chr6	85972706	85973918	1213	+	Dusp11	11644	-	337.624849044258	-0.757712058048318	0.165111773594212	4.87364490759827e-07	3.26046370689082e-06	KO_vs_NTC
Cog6+31.5	Cog6+31.5	chr3	52985475	52985882	408	+	Cog6	31557	+	65.3252605258878	1.66754686247202	0.352762184784475	4.8744879646272e-07	3.26081645003501e-06	KO_vs_NTC
Pank3-263.5	Pank3-263.5	chr11	35505409	35506270	862	+	Pank3	263642	-	72.8696119559875	-1.5844598323557	0.334603336967579	4.88075660806837e-07	3.264798389254e-06	KO_vs_NTC
Atp2b1-29	Atp2b1-29	chr10	98884410	98886044	1635	+	Atp2b1	29176	-	630.32404975374	0.577131987317672	0.123106174189306	4.88146444483615e-07	3.26506036127595e-06	KO_vs_NTC
Nectin1-198.5	Nectin1-198.5	chr9	43544806	43545773	968	+	Nectin1	198692	-	293.574657609055	0.895322507868895	0.194707422970894	4.88300500334075e-07	3.26587924506099e-06	KO_vs_NTC
Erbin+20.5	Erbin+20.5	chr13	103899865	103900332	468	+	Erbin	20414	+	55.2151290577493	-1.91298325836312	0.409244706373596	4.88378199275046e-07	3.26600369565012e-06	KO_vs_NTC
Etnk1+677.5	Etnk1+677.5	chr6	143844474	143844921	448	+	Etnk1	677476	+	44.6862786240983	-1.89198405106854	0.404239804988576	4.88382365529086e-07	3.26600369565012e-06	KO_vs_NTC
Shisal2b-70.5	Shisal2b-70.5	chr13	104934188	104934440	253	+	Shisal2b	70420	-	33.6335542440061	-2.32920665399837	0.517427225023088	4.88586356222807e-07	3.26715627143939e-06	KO_vs_NTC
Gsdme+11	Gsdme+11	chr6	50252704	50253113	410	+	Gsdme	10952	+	123.793113189383	-1.27019370289524	0.269454541301751	4.89857402699518e-07	3.27536830208121e-06	KO_vs_NTC
Celf6+0.5	Celf6+0.5	chr9	59577541	59578809	1269	+	Celf6	258	+	250.821187436809	0.942122136171662	0.204334188750569	4.89877862263627e-07	3.27536830208121e-06	KO_vs_NTC
Fut8-2	Fut8-2	chr12	77235899	77236366	468	+	Fut8	1990	-	248.59799581626	0.869138266975149	0.189282169112124	4.90226956501796e-07	3.27749016046458e-06	KO_vs_NTC
Satb1+57.5	Satb1+57.5	chr17	51775219	51776024	806	+	Satb1	57667	+	82.82097526775	-1.5724529569289	0.33208100344625	4.90310909123246e-07	3.27783921248649e-06	KO_vs_NTC
C1d+20	C1d+20	chr11	17277192	17278060	869	+	C1d	20047	+	113.960845729981	1.46996381356801	0.310307374332241	4.90388009124482e-07	3.27814241096614e-06	KO_vs_NTC
Krt42-21	Krt42-21	chr11	100290175	100291840	1666	+	Krt42	21135	-	190.113122221404	-1.01495921631754	0.219006331870215	4.92013059537989e-07	3.28879262868285e-06	KO_vs_NTC
Klf6-256	Klf6-256	chr13	5604990	5606033	1044	+	Klf6	255968	-	76.331921284553	-1.60297701479684	0.338753574526834	4.92399840703907e-07	3.29095194505407e-06	KO_vs_NTC
Pde4d+410.5	Pde4d+410.5	chr13	108859943	108860672	730	+	Pde4d	410359	+	48.0463156974469	-1.99635272638845	0.429644301499121	4.92386163439222e-07	3.29095194505407e-06	KO_vs_NTC
Prelid2+28.5	Prelid2+28.5	chr18	41921831	41923204	1374	+	Prelid2	28723	+	365.629720894053	0.799326849467922	0.174384971711971	4.92596294020406e-07	3.29205186205081e-06	KO_vs_NTC
Epc2-101.5	Epc2-101.5	chr2	49349380	49350292	913	+	Epc2	101647	-	318.121695217551	-0.776296313174998	0.169327076624632	4.92776723826474e-07	3.29304455748911e-06	KO_vs_NTC
Armh3+15	Armh3+15	chr19	45983280	45984056	777	+	Armh3	14818	+	113.492460807271	-1.37015506288751	0.289735352363265	4.93081067666848e-07	3.29486514251464e-06	KO_vs_NTC
Serp2-205	Serp2-205	chr14	76761693	76762207	515	+	Serp2	205060	-	124.876185543638	-1.27805458060622	0.271111228379937	4.93183672817808e-07	3.29533752136449e-06	KO_vs_NTC
Gm3646-42	Gm3646-42	chr1	39847116	39847421	306	+	Gm3646	41935	-	108.792211167111	-1.33189927830785	0.281968475029701	4.93668418650958e-07	3.298356257325e-06	KO_vs_NTC
Egr3-15.5	Egr3-15.5	chr14	70061387	70062336	950	+	Egr3	15339	-	521.120468914327	0.616595419309858	0.132543085644924	4.93699344501406e-07	3.298356257325e-06	KO_vs_NTC
Plet1-24	Plet1-24	chr9	50470283	50470873	591	+	Plet1	23944	-	137.834350849825	-1.22851037981448	0.261261795603618	4.94558433887785e-07	3.30388198765948e-06	KO_vs_NTC
Tbc1d4+156	Tbc1d4+156	chr14	101452958	101453881	924	+	Tbc1d4	155770	+	95.2748735714194	1.40398870589691	0.296718928606531	4.94618090492793e-07	3.3040667631185e-06	KO_vs_NTC
Mtmr6+21	Mtmr6+21	chr14	60286187	60286613	427	+	Mtmr6	21172	+	76.2636545531946	-1.57358189538117	0.332460828547041	4.94747363984424e-07	3.30471652791459e-06	KO_vs_NTC
Sdccag8+130.5	Sdccag8+130.5	chr1	176944555	176945384	830	+	Sdccag8	130309	+	170.9409808236	-1.17372390479117	0.25044962526437	4.96168278903035e-07	3.31399330397978e-06	KO_vs_NTC
Arsb+0	Arsb+0	chr13	93771022	93772576	1555	+	Arsb	169	+	734.835604843244	-0.518084984172556	0.109223265610642	4.9751460335735e-07	3.32277070970053e-06	KO_vs_NTC
Slc28a2+5	Slc28a2+5	chr2	122431020	122431864	845	+	Slc28a2	4965	+	142.662982441439	-1.12258365809589	0.240409040781378	4.98180195602236e-07	3.32700084063426e-06	KO_vs_NTC
Pogk+14	Pogk+14	chr1	166395503	166396361	859	+	Pogk	13929	+	67.4325303874328	1.6296799707834	0.344770883367021	4.98332734223557e-07	3.32758911898115e-06	KO_vs_NTC
Chrm3+247.5	Chrm3+247.5	chr13	10112877	10113450	574	+	Chrm3	247682	+	62.942586445121	-1.63595585084305	0.346147685315111	4.98319568249862e-07	3.32758911898115e-06	KO_vs_NTC
Exosc7+11	Exosc7+11	chr9	123123488	123124571	1084	+	Exosc7	10814	+	209.388121717927	-0.961524938037469	0.208441867555983	4.99230736002267e-07	3.33336991914608e-06	KO_vs_NTC
Zfp770-58.5	Zfp770-58.5	chr2	114259392	114260983	1592	+	Zfp770	58717	-	193.675852530276	1.00794000047293	0.217770119617232	5.00082969909603e-07	3.33884439886626e-06	KO_vs_NTC
Klf2+35.5	Klf2+35.5	chr8	72353908	72355038	1131	+	Klf2	35440	+	239.75073674806	0.901442578437726	0.196188676146372	5.00252162361278e-07	3.33975808401277e-06	KO_vs_NTC
Tmem161b+126.5	Tmem161b+126.5	chr13	84347310	84349818	2509	+	Tmem161b	126268	+	1105.71111027317	0.441947838245003	0.0916330065122634	5.00469611201606e-07	3.34099379704408e-06	KO_vs_NTC
Fhad1+18	Fhad1+18	chr4	141996727	141997525	799	+	Fhad1	17954	+	186.415741521481	2.34264191678747	0.521957987531672	5.00703510926699e-07	3.34233916467069e-06	KO_vs_NTC
Chst2+117.5	Chst2+117.5	chr9	95289083	95289662	580	+	Chst2	117348	+	77.4115175318008	1.5873513026381	0.335636564271607	5.01256323076413e-07	3.34581305241567e-06	KO_vs_NTC
Fyn+88	Fyn+88	chr10	39455608	39458105	2498	+	Fyn	88001	+	838.241346981108	0.481981862600372	0.100826676858922	5.01574444070065e-07	3.34753190184094e-06	KO_vs_NTC
Gm7697-39	Gm7697-39	chr8	69561719	69562177	459	+	Gm7697	38971	-	43.2987040504739	-2.04277509015888	0.441575895359841	5.01578671172603e-07	3.34753190184094e-06	KO_vs_NTC
Srsf6+0	Srsf6+0	chr2	162930553	162932586	2034	+	Srsf6	41	+	904.653812755404	0.471699568638701	0.0984502919171538	5.01708122410126e-07	3.34817945583077e-06	KO_vs_NTC
Cnnm2+126	Cnnm2+126	chr19	46886969	46888593	1625	+	Cnnm2	126185	+	210.072396571527	-0.90624039346259	0.197207479618023	5.01794993232233e-07	3.34854278151482e-06	KO_vs_NTC
Lrrtm2-60.5	Lrrtm2-60.5	chr18	35275346	35276149	804	+	Lrrtm2	60722	-	87.7025036694232	-1.38879113474816	0.293800501544794	5.02338742191953e-07	3.35195467003173e-06	KO_vs_NTC
Sh2d4a+72	Sh2d4a+72	chr8	68348139	68349132	994	+	Sh2d4a	72068	+	224.274723036068	1.01423187661317	0.219076118674687	5.02692234277937e-07	3.35409667301239e-06	KO_vs_NTC
Adtrp+85.5	Adtrp+85.5	chr13	41761980	41762346	367	+	Adtrp	85519	+	71.1907437062867	-1.59110852067826	0.336514876609042	5.03341997970092e-07	3.35799810766195e-06	KO_vs_NTC
Rftn1+41	Rftn1+41	chr17	50149026	50150315	1290	+	Rftn1	41002	+	101.936246610935	-1.44106627720057	0.304636688663361	5.03320984270999e-07	3.35799810766195e-06	KO_vs_NTC
Mtmr7-0.5	Mtmr7-0.5	chr8	40634231	40636151	1921	+	Mtmr7	393	-	528.758250332715	0.612910036436697	0.131795315189474	5.04657509613291e-07	3.36655691211761e-06	KO_vs_NTC
Gm11099-99.5	Gm11099-99.5	chr2	58759528	58760088	561	+	Gm11099	99623	-	77.393775363175	1.54962268235541	0.327616738779583	5.04980872779491e-07	3.36849644206785e-06	KO_vs_NTC
Ccr6+3	Ccr6+3	chr17	8238683	8239278	596	+	Ccr6	2937	+	192.715445448821	-0.97369036396608	0.211024610866256	5.06043513941259e-07	3.37536678829368e-06	KO_vs_NTC
Lrch1+25.5	Lrch1+25.5	chr14	74922030	74922354	325	+	Lrch1	25682	+	109.135617378047	1.34967915906928	0.28591076185536	5.06484563324757e-07	3.37809042816912e-06	KO_vs_NTC
Plpbp-5	Plpbp-5	chr8	27037160	27037895	736	+	Plpbp	5025	-	481.236702837015	0.682299648916647	0.148168140437529	5.06939463288721e-07	3.38090608920709e-06	KO_vs_NTC
Thy1-21	Thy1-21	chr9	44021781	44023285	1505	+	Thy1	20848	-	238.879532388581	0.871537701440829	0.190075912082342	5.07047149297162e-07	3.38140587938678e-06	KO_vs_NTC
Cep95+64	Cep95+64	chr11	106853119	106853334	216	+	Cep95	63974	+	46.4851060562837	-1.93485905567633	0.415240020714492	5.07274803237236e-07	3.38270559782221e-06	KO_vs_NTC
Fam50b+51.5	Fam50b+51.5	chr13	34785860	34786401	542	+	Fam50b	51280	+	103.240751574494	-1.31908930868167	0.279729870782258	5.0751336091741e-07	3.38407785408316e-06	KO_vs_NTC
Lratd2+30	Lratd2+30	chr15	60822799	60825235	2437	+	Lratd2	29759	+	759.195536416488	0.515175963308473	0.108635932448891	5.08013183259506e-07	3.3871919224754e-06	KO_vs_NTC
Phf3-13.5	Phf3-13.5	chr1	30887309	30887784	476	+	Phf3	13624	-	54.7215779740712	-1.7553710728715	0.373197655389157	5.08593324675998e-07	3.39084108380963e-06	KO_vs_NTC
Tlr2-21.5	Tlr2-21.5	chr3	83862867	83863909	1043	+	Tlr2	21620	-	555.214693017272	0.620602712030064	0.133673546894286	5.09145971609503e-07	3.39430647739669e-06	KO_vs_NTC
Itpkb+1	Itpkb+1	chr1	180329902	180332680	2779	+	Itpkb	806	+	761.987299089587	0.513764082912371	0.108318628611772	5.09629757074461e-07	3.39712235829311e-06	KO_vs_NTC
Tlk2+55	Tlk2+55	chr11	105233411	105233957	547	+	Tlk2	54877	+	48.1355478140503	1.90398580914187	0.407911514775732	5.09634151194253e-07	3.39712235829311e-06	KO_vs_NTC
Arfgef1-25	Arfgef1-25	chr1	10257241	10257805	565	+	Arfgef1	24852	-	169.131834606543	1.05666445682752	0.227647783302144	5.09999166531975e-07	3.39933604028478e-06	KO_vs_NTC
Mpnd+3	Mpnd+3	chr17	56008106	56009811	1706	+	Mpnd	3247	+	2445.2927557717	0.331529010064368	0.0674122866536491	5.10172989074789e-07	3.40027514696074e-06	KO_vs_NTC
St3gal5+43	St3gal5+43	chr6	72139926	72141213	1288	+	St3gal5	42977	+	682.557074416665	0.566175774346158	0.12073413433442	5.10209761752726e-07	3.4003007614939e-06	KO_vs_NTC
Samd4b+3	Samd4b+3	chr7	28595241	28595454	214	+	Samd4b	2795	+	50.5643718851857	-1.8566120565619	0.39671501227731	5.10719967862823e-07	3.40348137344402e-06	KO_vs_NTC
Tex35+47.5	Tex35+47.5	chr1	157060466	157061427	962	+	Tex35	47732	+	86.7376427280492	1.41757002307964	0.299978953638325	5.11437474521535e-07	3.4080429542523e-06	KO_vs_NTC
Tnfsf11-90	Tnfsf11-90	chr14	78397474	78398566	1093	+	Tnfsf11	89976	-	448.310635501162	-0.662798945881462	0.143675118394214	5.12117389771613e-07	3.41229144019765e-06	KO_vs_NTC
Socs5+32	Socs5+32	chr17	87139518	87139798	281	+	Socs5	31979	+	63.6109938620035	-1.70445916237746	0.361801920874513	5.12141126672315e-07	3.41229144019765e-06	KO_vs_NTC
Ppt1+0	Ppt1+0	chr4	122835641	122836923	1283	+	Ppt1	40	+	527.392693487174	0.58847749395881	0.126068427049254	5.12469775149816e-07	3.41426085437577e-06	KO_vs_NTC
Auts2+435	Auts2+435	chr5	132108074	132108610	537	+	Auts2	435000	+	45.9664423247491	-1.87806393299699	0.401871157788783	5.1315025910131e-07	3.4185739196646e-06	KO_vs_NTC
Mcoln3+6	Mcoln3+6	chr3	146122819	146123701	883	+	Mcoln3	5810	+	70.8042728201983	1.57336279596228	0.332982625305641	5.13618964855271e-07	3.42143124137504e-06	KO_vs_NTC
Malsu1+56.5	Malsu1+56.5	chr6	49129915	49130964	1050	+	Malsu1	56644	+	688.748717895413	-0.623510856191333	0.134415594377834	5.13645430019329e-07	3.42143124137504e-06	KO_vs_NTC
Pelp1+22.5	Pelp1+22.5	chr11	70387290	70387617	328	+	Pelp1	22576	+	49.0036310216502	-1.92604752522084	0.413424908122726	5.15389076458015e-07	3.4328243588373e-06	KO_vs_NTC
Tmem109+1	Tmem109+1	chr19	10879949	10882081	2133	+	Tmem109	984	+	1748.62765579597	-0.366080593362949	0.0748847434565534	5.15975958960382e-07	3.4365117080914e-06	KO_vs_NTC
Adgrb2-17	Adgrb2-17	chr4	129967309	129968034	726	+	Adgrb2	17196	-	142.776771044003	-1.33686640387742	0.283547565573328	5.16030261544433e-07	3.43665171280736e-06	KO_vs_NTC
Gm11146-42.5	Gm11146-42.5	chr16	77643927	77645105	1179	+	Gm11146	42421	-	195.333561846691	0.962917692681078	0.209039797623267	5.16097003810945e-07	3.43687453975998e-06	KO_vs_NTC
Trp53+5.5	Trp53+5.5	chr11	69585891	69586192	302	+	Trp53	5682	+	132.513289069369	-1.25179708046777	0.266416723973041	5.16150056984227e-07	3.4370061832844e-06	KO_vs_NTC
Fam216a-0	Fam216a-0	chr5	122371769	122373246	1478	+	Fam216a	142	-	927.111493584341	0.483017309003182	0.101189324957622	5.16238622281877e-07	3.43737426727022e-06	KO_vs_NTC
Abhd8+19	Abhd8+19	chr8	71444303	71445085	783	+	Abhd8	18959	+	123.606553520661	-1.26944045299367	0.269950908839289	5.16298966647718e-07	3.43755440686333e-06	KO_vs_NTC
Tmem186-12.5	Tmem186-12.5	chr16	8650091	8650335	245	+	Tmem186	12500	-	35.8866465285905	-2.2521118341163	0.497243770883503	5.1661726398694e-07	3.43945188132117e-06	KO_vs_NTC
Rai14-31.5	Rai14-31.5	chr15	10745632	10746322	691	+	Rai14	31352	-	58.5071042507877	-1.72612142947712	0.366837624099395	5.16930538211261e-07	3.44114708299468e-06	KO_vs_NTC
Ccdc149-14	Ccdc149-14	chr5	52485253	52485704	452	+	Ccdc149	13956	-	55.0255603698123	-1.79284242446541	0.382074789677077	5.16938539138229e-07	3.44114708299468e-06	KO_vs_NTC
Klf9-12.5	Klf9-12.5	chr19	23128042	23128993	952	+	Klf9	12706	-	241.1770525487	-0.94855863139724	0.206163027392908	5.17942634878876e-07	3.44739906773133e-06	KO_vs_NTC
Cdk6+42.5	Cdk6+42.5	chr5	3383307	3384171	865	+	Cdk6	42254	+	135.189734192226	1.23659919409362	0.26342561965815	5.17944500646754e-07	3.44739906773133e-06	KO_vs_NTC
Atp2b1-405.5	Atp2b1-405.5	chr10	98508291	98509453	1163	+	Atp2b1	405531	-	218.322458384972	-0.9400268850645	0.204428345510417	5.18046148646281e-07	3.44785338763874e-06	KO_vs_NTC
Tab2+1	Tab2+1	chr10	7953757	7956948	3192	+	Tab2	876	+	1292.07832477923	-0.415983748977	0.0859070058875937	5.18096348109125e-07	3.44796525559089e-06	KO_vs_NTC
Afap1l2-151.5	Afap1l2-151.5	chr19	57159355	57160027	673	+	Afap1l2	151462	-	111.10211339031	-1.34137005033044	0.284537711029092	5.18999252522545e-07	3.45352898669146e-06	KO_vs_NTC
Ucp3-11.5	Ucp3-11.5	chr7	100460631	100462176	1546	+	Ucp3	11584	-	492.306327425323	-0.682241650000707	0.14830925913487	5.18971566851912e-07	3.45352898669146e-06	KO_vs_NTC
AW554918-18	AW554918-18	chr18	25150482	25151558	1077	+	AW554918	17976	-	161.677524815591	1.10237024580811	0.236870541867511	5.19089631430191e-07	3.45390781245451e-06	KO_vs_NTC
Ibtk+183	Ibtk+183	chr9	85566107	85566546	440	+	Ibtk	183006	+	70.2180183280858	-1.69950815042203	0.36092089480452	5.19253033773168e-07	3.45477243991091e-06	KO_vs_NTC
Cnfn-7.5	Cnfn-7.5	chr7	25376944	25377725	782	+	Cnfn	7609	-	149.223219826579	-1.10718179710524	0.237835843278449	5.1980950514947e-07	3.45825201351294e-06	KO_vs_NTC
Gpr21+31	Gpr21+31	chr2	37546872	37547863	992	+	Gpr21	31035	+	101.151055941323	1.36242307759151	0.288870346235109	5.20545766531141e-07	3.46292719056859e-06	KO_vs_NTC
ETV3L+16	ETV3L+16	chr3	87565848	87566500	653	+	ETV3L	16075	+	197.051099133957	1.00095353930285	0.21677354740563	5.20589344092099e-07	3.46299398769247e-06	KO_vs_NTC
Abhd2-14	Abhd2-14	chr7	79259114	79259670	557	+	Abhd2	13804	-	79.1744023082426	-1.48308954209526	0.313924633781761	5.20875058916397e-07	3.46467138519113e-06	KO_vs_NTC
Dusp4+47.5	Dusp4+47.5	chr8	34854784	34855210	427	+	Dusp4	47700	+	145.054490045379	-1.10658283581335	0.237756803486878	5.2168374601877e-07	3.46982696385818e-06	KO_vs_NTC
Crem+21	Crem+21	chr18	3316037	3317028	992	+	Crem	21214	+	121.810985536841	1.27109015027185	0.270413767745189	5.21842423850913e-07	3.47065881017939e-06	KO_vs_NTC
Pcm1+28	Pcm1+28	chr8	41267795	41268157	363	+	Pcm1	28224	+	43.3796487414829	-2.01592876402959	0.435720306239994	5.22384453597042e-07	3.47403997413735e-06	KO_vs_NTC
Ints2-34.5	Ints2-34.5	chr11	86291798	86292449	652	+	Ints2	34547	-	47.7480094252067	1.91424773890336	0.410854788755159	5.22562431059314e-07	3.47499978304899e-06	KO_vs_NTC
Spdya-10.5	Spdya-10.5	chr17	71540971	71541794	824	+	Spdya	10676	-	74.025672746363	-1.56736375788231	0.331967483656356	5.23162277690134e-07	3.47876468505913e-06	KO_vs_NTC
Kcnk10+3.5	Kcnk10+3.5	chr12	98573916	98575573	1658	+	Kcnk10	3564	+	570.687921353496	-0.587577344118925	0.125968487276888	5.23271262542697e-07	3.47926532969472e-06	KO_vs_NTC
Klc1+18.5	Klc1+18.5	chr12	111777028	111777757	730	+	Klc1	18543	+	52.8672350436958	1.98864981362671	0.4290096584171	5.23702276915281e-07	3.48190696763067e-06	KO_vs_NTC
Cntnap5b+407.5	Cntnap5b+407.5	chr1	100180127	100180357	231	+	Cntnap5b	407477	+	172.989063275283	1.08491000162345	0.233516995165265	5.23760912579502e-07	3.48207261350498e-06	KO_vs_NTC
Pip4k2a+51.5	Pip4k2a+51.5	chr2	18946606	18947114	509	+	Pip4k2a	51264	+	110.975369319246	-1.31013441351611	0.278333128073914	5.24249628078591e-07	3.48509731509659e-06	KO_vs_NTC
Arid5a-4	Arid5a-4	chr1	36303087	36304404	1318	+	Arid5a	3985	-	916.382332932356	0.495578961104137	0.104186783444523	5.24705476251112e-07	3.48790314649735e-06	KO_vs_NTC
Gmds+106	Gmds+106	chr13	32232552	32233253	702	+	Gmds	105836	+	135.802005489535	-1.12127442253321	0.240723216498894	5.24756594727991e-07	3.48801840821451e-06	KO_vs_NTC
Cdadc1+39	Cdadc1+39	chr14	59558723	59559189	467	+	Cdadc1	39001	+	48.9471138403713	1.89098714718891	0.405450504346926	5.27014949830761e-07	3.50280404991789e-06	KO_vs_NTC
Ppip5k2-141	Ppip5k2-141	chr1	97910661	97911836	1176	+	Ppip5k2	140836	-	172.997589818265	1.06683657056658	0.230029094544354	5.28152953399127e-07	3.51014185286695e-06	KO_vs_NTC
Vmn1r5-18.5	Vmn1r5-18.5	chr6	56951530	56952189	660	+	Vmn1r5	18411	-	51.8468972625627	-1.8071284394038	0.385773987697476	5.28432289286131e-07	3.51177231250392e-06	KO_vs_NTC
Rgmb+14	Rgmb+14	chr17	15815995	15817868	1874	+	Rgmb	14106	+	261.264547757718	0.891683935912238	0.194657327755703	5.28826434078973e-07	3.51416549218063e-06	KO_vs_NTC
Traf2+0	Traf2+0	chr2	25546271	25547235	965	+	Traf2	185	+	1564.87874853485	0.410926228047931	0.0848502291994032	5.2920430828339e-07	3.51645024924986e-06	KO_vs_NTC
Ndel1+53.5	Ndel1+53.5	chr11	68817956	68818823	868	+	Ndel1	53467	+	179.765968801595	-1.08600475459685	0.233872516153528	5.30590160301697e-07	3.52543207983741e-06	KO_vs_NTC
Gnptab+1	Gnptab+1	chr10	88378881	88381106	2226	+	Gnptab	861	+	953.453111498541	0.471068628332406	0.0985386344292241	5.30963325606181e-07	3.52768453236998e-06	KO_vs_NTC
Stc2-114	Stc2-114	chr11	31483184	31484947	1764	+	Stc2	113990	-	510.570540818784	0.615628232775017	0.132749345212198	5.32116581563689e-07	3.53511923131098e-06	KO_vs_NTC
Enpp4+0	Enpp4+0	chr17	44105062	44106292	1231	+	Enpp4	130	+	596.220629888101	0.562157875047417	0.120001021748307	5.32577427560032e-07	3.53795324046892e-06	KO_vs_NTC
Fgfr2+24.5	Fgfr2+24.5	chr7	133098673	133099456	784	+	Fgfr2	24284	+	105.320721768277	-1.33395770628124	0.283377073041651	5.33034340916442e-07	3.54076076185473e-06	KO_vs_NTC
Sema3a+59.5	Sema3a+59.5	chr5	13184463	13184934	472	+	Sema3a	59284	+	42.0496932078531	-2.21349512685931	0.487512507654202	5.34015274622694e-07	3.54704712559168e-06	KO_vs_NTC
Tlnrd1+5.5	Tlnrd1+5.5	chr7	83878661	83879171	511	+	Tlnrd1	5387	+	57.22559620538	1.73631850505362	0.369703669000754	5.34049405980766e-07	3.54704712559168e-06	KO_vs_NTC
Ffar3-2	Ffar3-2	chr7	30857607	30858474	868	+	Ffar3	1861	-	77.2336014442102	1.54024771313296	0.326473199038338	5.35075795423901e-07	3.55363562101055e-06	KO_vs_NTC
Emb+3	Emb+3	chr13	117210986	117212176	1191	+	Emb	3045	+	483.720173226384	-0.698881257602598	0.152391920287622	5.35917100694522e-07	3.55899413581042e-06	KO_vs_NTC
Col6a3+105	Col6a3+105	chr1	90738105	90739661	1557	+	Col6a3	105086	+	195.718658547803	-1.04494599063652	0.225840843452047	5.36022587760758e-07	3.55946574997915e-06	KO_vs_NTC
Tpbgl+40	Tpbgl+40	chr7	99586774	99587097	324	+	Tpbgl	40166	+	101.992159139223	-1.30535296030017	0.27765967300483	5.36448239374951e-07	3.56206322409218e-06	KO_vs_NTC
Cdc5l+216.5	Cdc5l+216.5	chr17	45216613	45217893	1281	+	Cdc5l	216482	+	192.458652624758	-1.10664465811903	0.238075436789338	5.3651867284875e-07	3.56230183631443e-06	KO_vs_NTC
Ccser2+36.5	Ccser2+36.5	chr14	36931768	36932884	1117	+	Ccser2	36449	+	281.364933825	-0.784898893404474	0.171888435520349	5.36863964167173e-07	3.56436526328697e-06	KO_vs_NTC
Myo5c-35.5	Myo5c-35.5	chr9	75195940	75196963	1024	+	Myo5c	35566	-	412.721146482168	-0.730891975099274	0.159772610994107	5.37623452232067e-07	3.56917819708649e-06	KO_vs_NTC
Kras+11	Kras+11	chr6	145238733	145239914	1182	+	Kras	10914	+	263.885887244077	-0.834369309243913	0.182688871149104	5.38260885059428e-07	3.57318026301745e-06	KO_vs_NTC
Ppp1r12b+27	Ppp1r12b+27	chr1	134928853	134929346	494	+	Ppp1r12b	26841	+	52.5066599959975	-1.86781700637317	0.40036436073941	5.38848128966216e-07	3.5768486627058e-06	KO_vs_NTC
Rpl10-ps3+46.5	Rpl10-ps3+46.5	chr9	50298394	50298708	315	+	Rpl10-ps3	46415	+	39.8767241271168	2.19993263271422	0.484093623359849	5.39471140992148e-07	3.58075400262578e-06	KO_vs_NTC
Rhoh+28	Rhoh+28	chr5	65888304	65889756	1453	+	Rhoh	27817	+	286.965219542592	0.801676438036367	0.175619446699859	5.39614492065874e-07	3.58147528285912e-06	KO_vs_NTC
Spata18+112.5	Spata18+112.5	chr5	73763534	73764303	770	+	Spata18	112539	+	98.0220100763872	-1.38352014018882	0.293690876218714	5.40122985129592e-07	3.58441252636211e-06	KO_vs_NTC
Cic+14.5	Cic+14.5	chr7	25281523	25282630	1108	+	Cic	14372	+	1566.86952610337	0.401075523014262	0.0827248455236555	5.40126466300546e-07	3.58441252636211e-06	KO_vs_NTC
Rbpj+0	Rbpj+0	chr5	53466126	53466345	220	+	Rbpj	83	+	51.0069675371746	-1.93884133976377	0.417464858332039	5.40681699673946e-07	3.58786660936519e-06	KO_vs_NTC
Chd9+1	Chd9+1	chr8	90828330	90830006	1677	+	Chd9	816	+	1061.3635265096	0.446972047757473	0.0930735651427054	5.40723104683012e-07	3.5879107948572e-06	KO_vs_NTC
Timp4-48.5	Timp4-48.5	chr6	115300482	115301033	552	+	Timp4	48551	-	77.848423810548	-1.57794891289309	0.334782286498504	5.41388162572233e-07	3.59209289129402e-06	KO_vs_NTC
Znrf3+46	Znrf3+46	chr11	5398428	5399043	616	+	Znrf3	46110	+	200.86495369288	-0.979941984507903	0.212954568006172	5.42234128066513e-07	3.59747468929248e-06	KO_vs_NTC
Sema3f+7	Sema3f+7	chr9	107702973	107704159	1187	+	Sema3f	6907	+	442.248860791911	0.710538082444741	0.15516946847455	5.42448336760887e-07	3.59866464850172e-06	KO_vs_NTC
Xylt1+216.5	Xylt1+216.5	chr7	117596903	117597745	843	+	Xylt1	216345	+	238.423987747131	-1.10691124888146	0.238252160857249	5.42623251785567e-07	3.59959379284194e-06	KO_vs_NTC
Mki67+33.5	Mki67+33.5	chr7	135682084	135683200	1117	+	Mki67	33717	+	130.080666103287	1.3030513740486	0.277344162931953	5.42791306829563e-07	3.60047731375478e-06	KO_vs_NTC
Rbpms2-6.5	Rbpms2-6.5	chr9	65622470	65623623	1154	+	Rbpms2	6599	-	181.870929213504	-0.996819590060103	0.216364506776426	5.43042621907755e-07	3.601912971364e-06	KO_vs_NTC
Prf1-12	Prf1-12	chr10	61285332	61286776	1445	+	Prf1	11776	-	168.428844509201	1.14207246837116	0.245229936232033	5.43610649569168e-07	3.60544901242934e-06	KO_vs_NTC
Tank-267	Tank-267	chr2	61311271	61311554	284	+	Tank	267170	-	45.7605016918104	1.91320918372914	0.411379525080662	5.43757576668667e-07	3.60619186684692e-06	KO_vs_NTC
Gadd45b-0	Gadd45b-0	chr10	80928650	80931375	2726	+	Gadd45b	58	-	2839.00368893807	-0.330662004553483	0.06739984050017	5.4395482747051e-07	3.60726835043381e-06	KO_vs_NTC
Dph6-114.5	Dph6-114.5	chr2	114769159	114769419	261	+	Dph6	114324	-	35.308490453722	-2.22867951975556	0.492143242042298	5.44672628096804e-07	3.61179653077806e-06	KO_vs_NTC
Stxbp6-5.5	Stxbp6-5.5	chr12	45080147	45080672	526	+	Stxbp6	5699	-	62.9192358377849	1.6487502466473	0.350413211826946	5.45325424379346e-07	3.61589310482317e-06	KO_vs_NTC
Rpl27a+48.5	Rpl27a+48.5	chr7	109567121	109568456	1336	+	Rpl27a	48641	+	189.271355971433	0.996035739939818	0.216249593130694	5.45366711608752e-07	3.61593467578783e-06	KO_vs_NTC
Tent5a-153.5	Tent5a-153.5	chr9	85480310	85481072	763	+	Tent5a	153342	-	56.5712312358317	1.7710355077495	0.378012233160541	5.45731588276137e-07	3.61812159264167e-06	KO_vs_NTC
Sel1l-823.5	Sel1l-823.5	chr12	92672214	92673034	821	+	Sel1l	823466	-	154.837090936479	1.06570468969956	0.230156366744754	5.46003623056935e-07	3.61969273991134e-06	KO_vs_NTC
Haus3+0	Haus3+0	chr5	34169001	34170049	1049	+	Haus3	0	+	1194.9442987653	0.435504998256336	0.0905005185729831	5.46174223235728e-07	3.62059127504149e-06	KO_vs_NTC
Rho-25	Rho-25	chr6	115906412	115907144	733	+	Rho	24967	-	224.088618331801	-0.936945110079879	0.204305735724244	5.46890411274904e-07	3.62510616691787e-06	KO_vs_NTC
Il12b-9.5	Il12b-9.5	chr11	44389848	44391105	1258	+	Il12b	9584	-	220.186905697011	-0.926631538449844	0.202192003427196	5.46950382789422e-07	3.62527097546927e-06	KO_vs_NTC
Diaph2+1350.5	Diaph2+1350.5	chrX	131100232	131100639	408	+	Diaph2	1350693	+	49.8067007384842	1.92989792183376	0.41553634445332	5.47273752269219e-07	3.62718149289599e-06	KO_vs_NTC
Zfp608+28	Zfp608+28	chr18	54964185	54965037	853	+	Zfp608	27942	+	41.8842675601614	2.19534480930221	0.483211340365563	5.47349270107545e-07	3.62744917728676e-06	KO_vs_NTC
Enox1-56.5	Enox1-56.5	chr14	77100323	77100676	354	+	Enox1	56261	-	108.143091916673	-1.3207211611494	0.281044077201221	5.4789724979534e-07	3.63084777396142e-06	KO_vs_NTC
Lrrk2+71	Lrrk2+71	chr15	91743876	91744167	292	+	Lrrk2	70846	+	55.2226958298349	-1.91878501931476	0.412878797931558	5.48087160863461e-07	3.63187320995707e-06	KO_vs_NTC
Lrrc3b+307	Lrrc3b+307	chr14	15131735	15132423	689	+	Lrrc3b	306906	+	282.694240606	-0.940806490684493	0.205138455044974	5.49402115742972e-07	3.64035308467783e-06	KO_vs_NTC
Ptpn13-29.5	Ptpn13-29.5	chr5	103395440	103396348	909	+	Ptpn13	29295	-	220.800596125535	-0.920544969649741	0.200990839769597	5.49985592666925e-07	3.64398538972003e-06	KO_vs_NTC
Lrrn3-8.5	Lrrn3-8.5	chr12	41494637	41495379	743	+	Lrrn3	8576	-	71.2969752140968	-1.55288300227085	0.329631530002965	5.50977927811559e-07	3.64987071676757e-06	KO_vs_NTC
Tnfsf9+3.5	Tnfsf9+3.5	chr17	57108074	57109461	1388	+	Tnfsf9	3442	+	1564.18592198091	0.391511866727733	0.0806697578279723	5.50934667793075e-07	3.64987071676757e-06	KO_vs_NTC
Arhgap26+14	Arhgap26+14	chr18	38690328	38691077	750	+	Arhgap26	13984	+	65.0575272581941	-1.61658074777053	0.343485768345218	5.50979902507969e-07	3.64987071676757e-06	KO_vs_NTC
Specc1+101.5	Specc1+101.5	chr11	62057852	62058804	953	+	Specc1	101565	+	191.686929642872	-0.990581002661785	0.215260063657466	5.51273325039053e-07	3.65158018753818e-06	KO_vs_NTC
Mybph+2.5	Mybph+2.5	chr1	134195130	134196831	1702	+	Mybph	2532	+	783.261307246488	0.503872606901963	0.106354862951266	5.51600225535603e-07	3.65351117952575e-06	KO_vs_NTC
Helb-28.5	Helb-28.5	chr10	120140890	120141752	863	+	Helb	28333	-	102.107685130921	1.31958878392351	0.280904516011722	5.51740258714838e-07	3.65420429189238e-06	KO_vs_NTC
Bmp6+0	Bmp6+0	chr13	38344926	38345682	757	+	Bmp6	197	+	195.510306115381	0.997277702537822	0.216617219083609	5.51879495906576e-07	3.65489204382459e-06	KO_vs_NTC
Thnsl2+32	Thnsl2+32	chr6	71112217	71112712	496	+	Thnsl2	31973	+	105.491202985564	-1.26708087668677	0.270328345132818	5.52972788743548e-07	3.6618976570037e-06	KO_vs_NTC
Klf6+125	Klf6+125	chr13	5985932	5986664	733	+	Klf6	124816	+	158.466661809826	-1.2925484228577	0.275461622232163	5.53117119703152e-07	3.66261855717247e-06	KO_vs_NTC
Olfr1324-203.5	Olfr1324-203.5	chrX	50631479	50632531	1053	+	Olfr1324	203506	-	118.355725305384	1.24138972011235	0.265187594064778	5.53459601592103e-07	3.66465139213854e-06	KO_vs_NTC
Ece1+9	Ece1+9	chr4	137871000	137871436	437	+	Ece1	8981	+	120.754740176447	-1.18566536021757	0.254096962810134	5.54277478393496e-07	3.66983152211544e-06	KO_vs_NTC
Nars2-137	Nars2-137	chr7	96814181	96815132	952	+	Nars2	136846	-	418.805895865871	-0.654843213803868	0.142306375112042	5.54481901332447e-07	3.67094961413019e-06	KO_vs_NTC
Yipf7+35	Yipf7+35	chr5	69507221	69508032	812	+	Yipf7	35020	+	134.59758964797	-2.0901523590039	0.455839954101767	5.55148261375373e-07	3.67512562313252e-06	KO_vs_NTC
Atrnl1+224.5	Atrnl1+224.5	chr19	57835462	57835681	220	+	Atrnl1	224537	+	28.5036260493322	-2.35317918285101	0.527913853690777	5.55219210979338e-07	3.67535968496227e-06	KO_vs_NTC
Tbc1d10a+0	Tbc1d10a+0	chr11	4186238	4187429	1192	+	Tbc1d10a	44	+	649.792841569248	0.567605627023393	0.121523591403445	5.55609924540452e-07	3.67771030820815e-06	KO_vs_NTC
Ppif-23.5	Ppif-23.5	chr14	25670223	25670962	740	+	Ppif	23559	-	178.395634913187	-1.0222136396062	0.221713705078866	5.57415389094056e-07	3.68942459315763e-06	KO_vs_NTC
Pomt1-18.5	Pomt1-18.5	chr2	32217411	32218897	1487	+	Pomt1	18433	-	527.210761904392	-0.582353983597189	0.125073879159413	5.58037804287819e-07	3.69330750357391e-06	KO_vs_NTC
Ppif-44	Ppif-44	chr14	25649741	25650503	763	+	Ppif	44029	-	292.04312526408	-0.800923436389483	0.175723866554348	5.58145301781273e-07	3.69378221251902e-06	KO_vs_NTC
Cryzl2-14.5	Cryzl2-14.5	chr1	157443299	157444442	1144	+	Cryzl2	14704	-	125.149374314065	1.2155778905091	0.260150856431298	5.58951766594781e-07	3.69888230060094e-06	KO_vs_NTC
Stard3nl-16.5	Stard3nl-16.5	chr13	19411819	19413217	1399	+	Stard3nl	16722	-	569.798379362692	-0.577655077069301	0.123960305432297	5.59116258985154e-07	3.69973373295783e-06	KO_vs_NTC
Ano10+11.5	Ano10+11.5	chr9	122282996	122283215	220	+	Ano10	11316	+	50.3988638856744	-1.82009067017032	0.389822984785503	5.59250224153469e-07	3.70038306715925e-06	KO_vs_NTC
Slc25a13+45.5	Slc25a13+45.5	chr6	6171409	6172286	878	+	Slc25a13	45324	+	76.7828283797238	-1.5068212807473	0.319991485709857	5.59408419358766e-07	3.70119263042136e-06	KO_vs_NTC
H2bc8+0	H2bc8+0	chr13	23570491	23572509	2019	+	H2bc8	104	+	1660.51586993742	0.817325708437845	0.179329271027174	5.59787203765701e-07	3.7034614723761e-06	KO_vs_NTC
M6pr+7	M6pr+7	chr6	122315339	122315829	491	+	M6pr	6864	+	50.8599458778044	2.03240772449128	0.441326396905536	5.60055628550756e-07	3.70499994901346e-06	KO_vs_NTC
Prtg+32	Prtg+32	chr9	72837959	72839848	1890	+	Prtg	32029	+	205.29991713122	0.981571655387069	0.213607543322398	5.60453976230066e-07	3.70739766723361e-06	KO_vs_NTC
Pdcl3-12.5	Pdcl3-12.5	chr1	38972824	38973694	871	+	Pdcl3	12346	-	356.542666011931	-0.847975439617055	0.185946334601037	5.60651657970407e-07	3.70823022047298e-06	KO_vs_NTC
Samd3+34.5	Samd3+34.5	chr10	26263809	26264721	913	+	Samd3	34558	+	1253.36213898425	-0.445374937418596	0.092848848639359	5.60622198657491e-07	3.70823022047298e-06	KO_vs_NTC
Dab2-483.5	Dab2-483.5	chr15	5816108	5816670	563	+	Dab2	483396	-	66.0661053186866	1.61790961325748	0.344057545643728	5.60771461785494e-07	3.70878506014027e-06	KO_vs_NTC
Glt1d1-34.5	Glt1d1-34.5	chr5	127597456	127598369	914	+	Glt1d1	34347	-	264.328895976766	0.867841624085261	0.190174680237974	5.61072405207246e-07	3.71053775853082e-06	KO_vs_NTC
Slc1a7+30	Slc1a7+30	chr4	107998195	107998873	679	+	Slc1a7	30202	+	84.2913428784826	-1.449951465447	0.30802703697075	5.61440903401824e-07	3.71273696351408e-06	KO_vs_NTC
Ubn2+6.5	Ubn2+6.5	chr6	38440153	38440685	533	+	Ubn2	6469	+	61.9781831862331	1.81987399594806	0.389851972792683	5.6168467441531e-07	3.7141111347416e-06	KO_vs_NTC
Galnt1+40	Galnt1+40	chr18	24245075	24245412	338	+	Galnt1	39899	+	62.0726256341999	-1.75531891903023	0.374920101075075	5.61934587689418e-07	3.71552574276809e-06	KO_vs_NTC
Aox2+23	Aox2+23	chr1	58300814	58301716	903	+	Aox2	22939	+	400.318566756033	-0.704380122249932	0.154005903626792	5.63095727864896e-07	3.72296483924505e-06	KO_vs_NTC
Bfsp2+55.5	Bfsp2+55.5	chr9	103424579	103425439	861	+	Bfsp2	55409	+	244.7727226136	-0.889462589399154	0.194760536007328	5.6358125924034e-07	3.72593641264854e-06	KO_vs_NTC
Tpbg+294	Tpbg+294	chr9	86135339	86137436	2098	+	Tpbg	294007	+	263.255373146939	-0.849584736394561	0.186345785213061	5.64334696722538e-07	3.73067866732198e-06	KO_vs_NTC
Slc20a2-14.5	Slc20a2-14.5	chr8	22462137	22462879	743	+	Slc20a2	14277	-	51.6314782143492	1.8747946512683	0.402908028853618	5.64598066087872e-07	3.7321808017562e-06	KO_vs_NTC
Kcnk13-36.5	Kcnk13-36.5	chr12	99927877	99928278	402	+	Kcnk13	36419	-	203.518448486416	-1.01672117654191	0.220755666639254	5.65152744170022e-07	3.73560826801923e-06	KO_vs_NTC
Mrpl1+0	Mrpl1+0	chr5	96208633	96210750	2118	+	Mrpl1	198	+	930.318651551169	0.468911479777239	0.0983028505503908	5.6581095884229e-07	3.73971961915476e-06	KO_vs_NTC
Nmnat3+29.5	Nmnat3+29.5	chr9	98316719	98317463	745	+	Nmnat3	29656	+	224.147224181757	-0.995135589914719	0.216441378726798	5.66156270253484e-07	3.74176244664457e-06	KO_vs_NTC
Mdh1-118	Mdh1-118	chr11	21690321	21690914	594	+	Mdh1	118249	-	70.2776040540014	-1.60221834391492	0.340769111760041	5.66218556863753e-07	3.74193460363207e-06	KO_vs_NTC
Cnksr1+0	Cnksr1+0	chr4	134237420	134238924	1505	+	Cnksr1	225	+	462.924358537003	0.727126210853864	0.159286025640054	5.66325512439876e-07	3.74240192080773e-06	KO_vs_NTC
Galnt7-7.5	Galnt7-7.5	chr8	57659748	57661179	1432	+	Galnt7	7430	-	253.335359657892	-0.877429280500047	0.192287526781012	5.66890245103643e-07	3.74589407496015e-06	KO_vs_NTC
Tlk1-8.5	Tlk1-8.5	chr2	70833917	70834979	1063	+	Tlk1	8719	-	203.850701057405	0.953908536476069	0.208121557191856	5.67599954768774e-07	3.75034369909288e-06	KO_vs_NTC
Amigo2-126	Amigo2-126	chr15	97372295	97374595	2301	+	Amigo2	126157	-	1227.32603543289	0.43156936388	0.0897542001894343	5.68024664760432e-07	3.75290977561983e-06	KO_vs_NTC
Itga11-50.5	Itga11-50.5	chr9	62626974	62627543	570	+	Itga11	50565	-	123.408200303954	-1.32713941445324	0.282829518495006	5.68547435303223e-07	3.75612336336601e-06	KO_vs_NTC
St3gal3-4	St3gal3-4	chr4	118138814	118139287	474	+	St3gal3	4135	-	232.693206785451	-0.87005137261429	0.190766722213022	5.69166940839089e-07	3.75997558128362e-06	KO_vs_NTC
Gm49450+4.5	Gm49450+4.5	chr15	98948956	98949385	430	+	Gm49450	4379	+	141.795118141176	-1.23863089952556	0.264985810373815	5.69550245156181e-07	3.76226703651658e-06	KO_vs_NTC
Vrk2-508	Vrk2-508	chr11	27102019	27102351	333	+	Vrk2	508185	-	43.0158889587772	-2.06544485143033	0.450085782936615	5.69887234405721e-07	3.76404771237732e-06	KO_vs_NTC
Knop1-53	Knop1-53	chr7	118908841	118909447	607	+	Knop1	52889	-	109.264056955212	1.2741736848592	0.272132586813362	5.69892716785852e-07	3.76404771237732e-06	KO_vs_NTC
Prep-87	Prep-87	chr10	44979866	44980430	565	+	Prep	87052	-	45.3651020326988	-1.89197599012131	0.407206649549716	5.70314529159489e-07	3.76659279059859e-06	KO_vs_NTC
Wnt2b-43.5	Wnt2b-43.5	chr3	105005409	105005698	290	+	Wnt2b	43631	-	47.2710283305634	-1.89794186837007	0.408639979944882	5.70372287988828e-07	3.76673333702522e-06	KO_vs_NTC
Gramd3+70	Gramd3+70	chr18	56469085	56471454	2370	+	Gramd3	69932	+	505.751209963406	0.636212041251524	0.138073289919881	5.71162129322247e-07	3.77170822240936e-06	KO_vs_NTC
Pik3r1-341.5	Pik3r1-341.5	chr13	102109368	102110201	834	+	Pik3r1	341566	-	53.7192806031032	1.7994034789455	0.385390974487044	5.71376051467477e-07	3.7728795929487e-06	KO_vs_NTC
Clec4d-9	Clec4d-9	chr6	123252715	123253179	465	+	Clec4d	9161	-	95.7951679766347	1.433970301025	0.304931197928167	5.71463472122855e-07	3.77321555926888e-06	KO_vs_NTC
Tox+28	Tox+28	chr4	6963494	6963927	434	+	Tox	27845	+	103.873666467821	1.38019492818557	0.293774009043329	5.71707050397068e-07	3.77458248235302e-06	KO_vs_NTC
Slmap+3	Slmap+3	chr14	26531553	26531883	331	+	Slmap	3211	+	101.496489159928	-1.43989572960831	0.306204797700812	5.72846807104004e-07	3.78186569283035e-06	KO_vs_NTC
Parp1+0.5	Parp1+0.5	chr1	180568361	180570122	1762	+	Parp1	317	+	514.283163095556	0.620796505871706	0.134423773008515	5.73528141634115e-07	3.78588476288939e-06	KO_vs_NTC
Dusp4+15.5	Dusp4+15.5	chr8	34821009	34824307	3299	+	Dusp4	15361	+	1071.29720977366	-0.54902506779124	0.117249460860476	5.73528910961444e-07	3.78588476288939e-06	KO_vs_NTC
Cdh15+5.5	Cdh15+5.5	chr8	122852990	122853629	640	+	Cdh15	5343	+	61.4928426729233	-1.75794549555588	0.375909129513124	5.74443670851146e-07	3.79168073715734e-06	KO_vs_NTC
1700125H20Rik+20	1700125H20Rik+20	chr11	85189639	85190690	1052	+	1700125H20Rik	19760	+	65.0207009217776	-1.71199034875687	0.365443372999296	5.74724794168298e-07	3.79329384760744e-06	KO_vs_NTC
Mzt2+44.5	Mzt2+44.5	chr16	15818604	15819019	416	+	Mzt2	44556	+	29.1406240362274	2.45955848490757	0.561414921045228	5.7561377975088e-07	3.7989185029449e-06	KO_vs_NTC
Kras-6.5	Kras-6.5	chr6	145256523	145257433	911	+	Kras	6738	-	110.911119715996	-1.28502977520509	0.274455289936081	5.75907304142146e-07	3.80061278364658e-06	KO_vs_NTC
Slc37a1-4.5	Slc37a1-4.5	chr17	31281753	31282482	730	+	Slc37a1	4672	-	236.779231159732	0.886001631734237	0.194230396959076	5.76015405393745e-07	3.80108325415121e-06	KO_vs_NTC
Tril+247.5	Tril+247.5	chr6	53572816	53573567	752	+	Tril	247637	+	284.484160154156	-0.820905955386191	0.180346474323029	5.76348599542734e-07	3.80303894106861e-06	KO_vs_NTC
Crb1+166.5	Crb1+166.5	chr1	139210325	139211252	928	+	Crb1	166310	+	350.726948702908	-0.763265861065921	0.167619533209073	5.76750588398045e-07	3.80544829124486e-06	KO_vs_NTC
Ano4-42	Ano4-42	chr10	89386108	89387101	994	+	Ano4	41841	-	120.887224349529	1.35387969532804	0.288500328296772	5.77554148539606e-07	3.81050676494791e-06	KO_vs_NTC
Wdr1+6	Wdr1+6	chr5	38557249	38557510	262	+	Wdr1	5840	+	321.158447777562	-0.737394211527186	0.161776556059493	5.77691462140747e-07	3.81116920397736e-06	KO_vs_NTC
Pthlh-93	Pthlh-93	chr6	147357117	147357512	396	+	Pthlh	93130	-	37.9955157713818	2.14395074265874	0.470800668354332	5.77893655896944e-07	3.81225956097352e-06	KO_vs_NTC
Tectb-13.5	Tectb-13.5	chr19	55166782	55167583	802	+	Tectb	13548	-	113.026253025428	-1.25802300735432	0.269076502136955	5.7882711839359e-07	3.81817351765185e-06	KO_vs_NTC
Etv3-16.5	Etv3-16.5	chr3	87508101	87509575	1475	+	Etv3	16566	-	341.634867927571	0.766489154951232	0.168371319836694	5.78894155083935e-07	3.8183717952071e-06	KO_vs_NTC
Tctex1d1-75	Tctex1d1-75	chr4	102903405	102903811	407	+	Tctex1d1	74995	-	65.556848260494	1.69609756677127	0.361989416735293	5.793139870146e-07	3.82089692763973e-06	KO_vs_NTC
Itpr1+105.5	Itpr1+105.5	chr6	108318201	108318587	387	+	Itpr1	105298	+	68.606493937109	-1.575620717125	0.33532635182329	5.79392687809788e-07	3.82117193225003e-06	KO_vs_NTC
Gm17571-119	Gm17571-119	chr9	13565752	13565950	199	+	Gm17571	119097	-	173.276439587023	-1.02679570368865	0.223032868198529	5.79718890749449e-07	3.82307910708827e-06	KO_vs_NTC
Adap1+0	Adap1+0	chr5	139324625	139326369	1745	+	Adap1	123	+	600.260523418916	-0.563137189743805	0.120681523300115	5.79966729363357e-07	3.824469281184e-06	KO_vs_NTC
Trps1-240.5	Trps1-240.5	chr15	51130176	51131469	1294	+	Trps1	240358	-	73.9831034014153	-1.54056284933677	0.327765943669352	5.80355943499075e-07	3.82679148950923e-06	KO_vs_NTC
Slc36a4+15.5	Slc36a4+15.5	chr9	15724713	15726081	1369	+	Slc36a4	15659	+	107.179474492772	1.29479241423719	0.276547507310001	5.81261859735737e-07	3.83252025006782e-06	KO_vs_NTC
Nol3+3	Nol3+3	chr8	105278688	105279533	846	+	Nol3	2970	+	353.903775456356	0.703971849815722	0.154134917833845	5.81542787639924e-07	3.8341277136827e-06	KO_vs_NTC
Dut+109.5	Dut+109.5	chr2	125355875	125357215	1341	+	Dut	109355	+	197.706608181254	0.983404906990319	0.214345932269836	5.81744354638086e-07	3.83521177679427e-06	KO_vs_NTC
Ncl-0.5	Ncl-0.5	chr1	86358756	86360651	1896	+	Ncl	302	-	2468.6469819575	0.325255652282793	0.0664254576036143	5.82075369618893e-07	3.83714904665775e-06	KO_vs_NTC
Ccser1+86.5	Ccser1+86.5	chr6	61266426	61266828	403	+	Ccser1	86303	+	87.2120149209568	-1.42898338332377	0.304185844179248	5.83648704927665e-07	3.84727515294163e-06	KO_vs_NTC
Ip6k3-16	Ip6k3-16	chr17	27183701	27184213	513	+	Ip6k3	16161	-	106.383373483663	-1.31204004851856	0.280102095572532	5.8379662467507e-07	3.84785700688688e-06	KO_vs_NTC
Ubash3b-83.5	Ubash3b-83.5	chr9	41244849	41245196	348	+	Ubash3b	83324	-	23.2047658824088	2.79779573426834	0.692496759704309	5.83811502294177e-07	3.84785700688688e-06	KO_vs_NTC
Srf+4	Srf+4	chr17	46552276	46552556	281	+	Srf	3757	+	75.3992800973695	-1.54368913724323	0.328532764047549	5.839297346626e-07	3.84839063066505e-06	KO_vs_NTC
Cbx7-8	Cbx7-8	chr15	79978576	79979268	693	+	Cbx7	7802	-	56.7547190539327	-1.80817841825383	0.387838925083134	5.84182031198748e-07	3.84980768023376e-06	KO_vs_NTC
Kctd7-28	Kctd7-28	chr5	130116270	130117491	1222	+	Kctd7	27978	-	208.73450028794	0.910677913267262	0.199511723807923	5.84558123092406e-07	3.85204031847618e-06	KO_vs_NTC
Ltbp4+0	Ltbp4+0	chr7	27337270	27338037	768	+	Ltbp4	37	+	310.181263699995	0.805625838269149	0.177136580935416	5.85236150160195e-07	3.85626219549115e-06	KO_vs_NTC
Clcn3-0	Clcn3-0	chr8	60982710	60984129	1420	+	Clcn3	118	-	1708.80884583656	0.364381598876	0.074897375106874	5.85343862815068e-07	3.85672583424476e-06	KO_vs_NTC
Cux1+144	Cux1+144	chr5	136422991	136423890	900	+	Cux1	144048	+	225.159278026055	-1.05368174593926	0.228507154927282	5.85611264420518e-07	3.85824150858564e-06	KO_vs_NTC
Ppfibp2+14.5	Ppfibp2+14.5	chr7	107609354	107610447	1094	+	Ppfibp2	14693	+	867.732767733032	0.570362874060609	0.122466077183169	5.85846461719836e-07	3.85954482819894e-06	KO_vs_NTC
Stt3b+9	Stt3b+9	chr9	115300395	115301984	1590	+	Stt3b	9230	+	248.318055974929	-0.842242545376802	0.185093735372734	5.85993830369373e-07	3.86026940503614e-06	KO_vs_NTC
Hc-8	Hc-8	chr2	35069177	35069918	742	+	Hc	8108	-	250.459187485943	-0.880782173858179	0.193288023492091	5.86082882943226e-07	3.86060975329915e-06	KO_vs_NTC
Chst11-23	Chst11-23	chr10	82962138	82963260	1123	+	Chst11	22796	-	343.977572556712	-0.798797137338214	0.175651011750977	5.86329090321542e-07	3.86162873497e-06	KO_vs_NTC
Lratd1+0	Lratd1+0	chr12	14151113	14152617	1505	+	Lratd1	187	+	132.414314433537	1.36812712310851	0.291628132638718	5.86277238848298e-07	3.86162873497e-06	KO_vs_NTC
Tomm20+160.5	Tomm20+160.5	chr8	126785259	126785672	414	+	Tomm20	160377	+	47.0374440963836	-1.89829301124801	0.409263160547608	5.8634976695327e-07	3.86162873497e-06	KO_vs_NTC
Pccb+83.5	Pccb+83.5	chr9	100951386	100951886	501	+	Pccb	83260	+	84.3058612561614	-1.44223273059132	0.307067054982457	5.88106146551698e-07	3.87294902378369e-06	KO_vs_NTC
Chchd5+23.5	Chchd5+23.5	chr2	129152875	129153386	512	+	Chchd5	23430	+	51.4201555174667	-1.77589394933035	0.380464192704186	5.88220379877506e-07	3.87345427116582e-06	KO_vs_NTC
Slc43a3+0	Slc43a3+0	chr2	84936348	84937258	911	+	Slc43a3	224	+	454.032584554566	0.631436657063621	0.137128994900319	5.89490546000335e-07	3.88157083152624e-06	KO_vs_NTC
Kcnj13-4.5	Kcnj13-4.5	chr1	87398966	87399978	1013	+	Kcnj13	4742	-	142.861044353397	-1.11015319204306	0.23981788274875	5.89910580639387e-07	3.88408892155985e-06	KO_vs_NTC
She+38.5	She+38.5	chr3	89869584	89869890	307	+	She	38367	+	156.990473988416	-1.20445912282743	0.258580768150188	5.90010937457019e-07	3.88450200215581e-06	KO_vs_NTC
Il34+11	Il34+11	chr8	110794500	110795113	614	+	Il34	11116	+	181.863064928006	-1.14664308931696	0.24707453322875	5.90334795205665e-07	3.88638641714613e-06	KO_vs_NTC
Epas1+63	Epas1+63	chr17	86816497	86816886	390	+	Epas1	62991	+	98.8230491463884	-1.34718079181551	0.287430404462857	5.90848064930677e-07	3.88951747958318e-06	KO_vs_NTC
Tfap2a+61.5	Tfap2a+61.5	chr13	40676592	40677337	746	+	Tfap2a	61410	+	157.100922570514	1.33278779252713	0.284496398856567	5.91317612422724e-07	3.89236034033088e-06	KO_vs_NTC
Ncs1-36	Ncs1-36	chr2	31209276	31209966	691	+	Ncs1	36199	-	59.8316481758847	-1.72080959586545	0.367941133054397	5.91651329069899e-07	3.89430878631806e-06	KO_vs_NTC
Lif+79	Lif+79	chr11	4335119	4337664	2546	+	Lif	78834	+	492.842759616432	-0.684356836519368	0.149694765647875	5.9314324158691e-07	3.90387986017365e-06	KO_vs_NTC
Comtd1-56.5	Comtd1-56.5	chr14	21905112	21905429	318	+	Comtd1	56292	-	53.0505183961199	-1.77613294019705	0.380675138774454	5.93355259250564e-07	3.90494130886778e-06	KO_vs_NTC
Sik1+66.5	Sik1+66.5	chr17	31788679	31790046	1368	+	Sik1	66440	+	267.600356244118	-0.909240490659997	0.199350941752465	5.93380147951233e-07	3.90494130886778e-06	KO_vs_NTC
Lactb-14.5	Lactb-14.5	chr9	66988528	66991533	3006	+	Lactb	14545	-	908.628263524388	0.493594647687212	0.104271268806063	5.93905014478889e-07	3.9081463035362e-06	KO_vs_NTC
Cyp4f39+18	Cyp4f39+18	chr17	32470456	32471450	995	+	Cyp4f39	18230	+	399.816768168822	0.697190353742218	0.152708042886886	5.94311705249602e-07	3.91057329281042e-06	KO_vs_NTC
Slitrk6+741.5	Slitrk6+741.5	chr14	110013140	110013852	713	+	Slitrk6	741651	+	302.22212035495	-0.783119793819368	0.172295490692663	5.94784332752019e-07	3.91343380909733e-06	KO_vs_NTC
Gm9747-77	Gm9747-77	chr1	82155743	82156383	641	+	Gm9747	77046	-	92.6941860820274	-1.45083915860144	0.309067404201902	5.96099917463724e-07	3.92183991572502e-06	KO_vs_NTC
Klf14-87.5	Klf14-87.5	chr6	31045933	31046736	804	+	Klf14	87255	-	197.820228702334	-1.04815563280927	0.227599781193798	5.96514856848075e-07	3.9243198342337e-06	KO_vs_NTC
Zfp536+201.5	Zfp536+201.5	chr7	37571632	37572175	544	+	Zfp536	201736	+	77.0520052115653	-1.72603790700011	0.369298936808023	5.97441226199837e-07	3.93016379036728e-06	KO_vs_NTC
Cytip+57.5	Cytip+57.5	chr2	58137165	58138868	1704	+	Cytip	57514	+	650.586602168455	-0.570358547055898	0.122572709579249	5.97703062653869e-07	3.93163576567961e-06	KO_vs_NTC
Ice2-12.5	Ice2-12.5	chr9	69384846	69385521	676	+	Ice2	12720	-	83.8711204358816	-1.42352030403688	0.303402858214895	5.98712056718483e-07	3.93802197444108e-06	KO_vs_NTC
Wnt16+27.5	Wnt16+27.5	chr6	22315403	22316234	832	+	Wnt16	27591	+	93.9758364291639	-1.40216486879572	0.298988646417111	6.00214311853366e-07	3.94765158229163e-06	KO_vs_NTC
Mki67+0	Mki67+0	chr7	135715196	135717168	1973	+	Mki67	177	+	1196.09589438506	0.463097340511341	0.0972006087672459	6.003252376336e-07	3.94812967569235e-06	KO_vs_NTC
Nin+35	Nin+35	chr12	70077986	70079347	1362	+	Nin	35049	+	285.055990744367	-0.811513502181726	0.178641103546593	6.00877890183871e-07	3.95151260606206e-06	KO_vs_NTC
H2al1j+201	H2al1j+201	chrX	11528588	11529140	553	+	H2al1j	201042	+	94.1901614174218	1.46279345873668	0.311713344391295	6.01375736133134e-07	3.95453470757865e-06	KO_vs_NTC
Rab11fip4+171.5	Rab11fip4+171.5	chr11	79761336	79763680	2345	+	Rab11fip4	171296	+	514.051933861708	-0.608183345044786	0.131687265073915	6.01575918610109e-07	3.95559916936321e-06	KO_vs_NTC
Nt5e+53	Nt5e+53	chr9	88379740	88380948	1209	+	Nt5e	53147	+	613.445458855402	0.625070951736953	0.135745576919453	6.02946970667507e-07	3.96436193512428e-06	KO_vs_NTC
Pex10+0	Pex10+0	chr4	155066056	155068192	2137	+	Pex10	108	+	1485.09356453085	0.377599487465672	0.0778917791745495	6.032531867642e-07	3.96612275979061e-06	KO_vs_NTC
Mtmr10-60.5	Mtmr10-60.5	chr7	64226827	64227502	676	+	Mtmr10	60486	-	80.4788912434051	-1.50115771920077	0.319929333220169	6.04406033936382e-07	3.9734492305514e-06	KO_vs_NTC
Specc1+49	Specc1+49	chr11	62004971	62006559	1589	+	Specc1	49002	+	778.437524078408	0.519354599777501	0.110451594623901	6.05922349740998e-07	3.98316410964193e-06	KO_vs_NTC
Nab1+7.5	Nab1+7.5	chr1	52493017	52493381	365	+	Nab1	7478	+	43.4924916844953	2.05815340082409	0.449588045287319	6.06135322488531e-07	3.98431048444622e-06	KO_vs_NTC
Il23r-17.5	Il23r-17.5	chr6	67509071	67509586	516	+	Il23r	17472	-	62.2784889459184	-1.63758444383929	0.349661650290529	6.06325370120164e-07	3.98530602919212e-06	KO_vs_NTC
Ndufb9+56	Ndufb9+56	chr15	58989010	58990211	1202	+	Ndufb9	55854	+	84.447798978473	-1.50405242245532	0.320595625957291	6.06373278113368e-07	3.98536723938555e-06	KO_vs_NTC
Klf5+250	Klf5+250	chr14	99548363	99549456	1094	+	Klf5	250218	+	122.824320473486	1.19932455920242	0.257884450206771	6.06435338613558e-07	3.98552145272632e-06	KO_vs_NTC
Dthd1+69.5	Dthd1+69.5	chr5	62880860	62881630	771	+	Dthd1	69571	+	153.095277046989	1.14739259781665	0.247545462168526	6.07108495763089e-07	3.98969154664905e-06	KO_vs_NTC
Gm5767+43.5	Gm5767+43.5	chr16	8724115	8724406	292	+	Gm5767	43490	+	41.3072156046099	2.08055207026861	0.455383316821914	6.07191309447718e-07	3.98998183871524e-06	KO_vs_NTC
Stk10+32	Stk10+32	chr11	32564793	32565595	803	+	Stk10	31889	+	277.990290983447	-0.879294397752849	0.193300559954852	6.07943559979313e-07	3.99467082427387e-06	KO_vs_NTC
Gtf3a-51.5	Gtf3a-51.5	chr5	146896555	146897691	1137	+	Gtf3a	51531	-	123.418767818554	1.23386703057171	0.264850867029668	6.08898852561793e-07	4.00069327535828e-06	KO_vs_NTC
Serp2-232.5	Serp2-232.5	chr14	76789100	76789760	661	+	Serp2	232540	-	164.528308807883	-1.09788143038323	0.237741365551204	6.0954697088549e-07	4.0046968386865e-06	KO_vs_NTC
Slc9a6+7.5	Slc9a6+7.5	chrX	56616887	56617850	964	+	Slc9a6	7611	+	129.792496949405	1.1843891591605	0.254967752385488	6.09771190011312e-07	4.00591507065581e-06	KO_vs_NTC
Slc16a10-35.5	Slc16a10-35.5	chr10	40176946	40178168	1223	+	Slc16a10	35298	-	93.0553529980642	1.42136509350829	0.303224516051416	6.10394977805374e-07	4.00971519045445e-06	KO_vs_NTC
Srsf12+35	Srsf12+35	chr4	33243837	33244368	532	+	Srsf12	35111	+	694.184504907859	-0.540610682168662	0.115554830832862	6.10427298023862e-07	4.00971519045445e-06	KO_vs_NTC
Fut10+336	Fut10+336	chr8	31523062	31523910	849	+	Fut10	336155	+	205.555349843348	-0.939685955175667	0.205913319095549	6.10829043287775e-07	4.01209891291239e-06	KO_vs_NTC
Nudt14-5.5	Nudt14-5.5	chr12	112947266	112948029	764	+	Nudt14	5522	-	339.483378839373	0.712771353665303	0.156521654306671	6.10955295910256e-07	4.01241772280691e-06	KO_vs_NTC
Stard5+28.5	Stard5+28.5	chr7	83659409	83661689	2281	+	Stard5	28590	+	596.579250362216	-0.573784163880422	0.123513579544711	6.10933386826431e-07	4.01241772280691e-06	KO_vs_NTC
Lhpp+46	Lhpp+46	chr7	132655869	132657039	1171	+	Lhpp	45816	+	639.921984799054	0.546137081177312	0.116881956157596	6.1102768196044e-07	4.01263790633649e-06	KO_vs_NTC
Tbc1d1+204.5	Tbc1d1+204.5	chr5	64360136	64361147	1012	+	Tbc1d1	204336	+	291.262836825846	0.847525078810344	0.186609703461318	6.12780665446381e-07	4.02389389596142e-06	KO_vs_NTC
Xrn1+69	Xrn1+69	chr9	96023294	96024569	1276	+	Xrn1	69171	+	360.994728921215	0.768519747900997	0.169268330651829	6.13061965549447e-07	4.02548509237161e-06	KO_vs_NTC
B430306N03Rik+3	B430306N03Rik+3	chr17	48318563	48319244	682	+	B430306N03Rik	2762	+	112.198545814497	1.2899068600917	0.27624321794948	6.1319880716934e-07	4.02612760401259e-06	KO_vs_NTC
Synj2+16.5	Synj2+16.5	chr17	5957169	5958449	1281	+	Synj2	16529	+	118.285255676601	-1.25583326736961	0.26935999335242	6.1338819234834e-07	4.02711500139176e-06	KO_vs_NTC
Lipe+4.5	Lipe+4.5	chr7	25393540	25394394	855	+	Lipe	4741	+	335.231912416445	-0.741134182222941	0.16307828622009	6.13919931505858e-07	4.03034980782599e-06	KO_vs_NTC
Ipcef1+69.5	Ipcef1+69.5	chr10	6982519	6983765	1247	+	Ipcef1	69334	+	571.479456147743	0.569326060462913	0.122474243734959	6.14523771255884e-07	4.03405750921059e-06	KO_vs_NTC
Jarid2-25.5	Jarid2-25.5	chr13	44703528	44704605	1078	+	Jarid2	25405	-	225.46484111244	0.929389406931212	0.203856019025429	6.14921006774446e-07	4.03619725478377e-06	KO_vs_NTC
Mrps31-6	Mrps31-6	chr8	22404568	22406190	1623	+	Mrps31	5979	-	844.230066283087	-0.472362477531232	0.0994534128022256	6.14927902501049e-07	4.03619725478377e-06	KO_vs_NTC
Klk9-0.5	Klk9-0.5	chr7	43790630	43791732	1103	+	Klk9	707	-	751.134362528578	-0.523200267611288	0.111438602455262	6.15133640482341e-07	4.03729102626369e-06	KO_vs_NTC
Zfc3h1-0	Zfc3h1-0	chr10	115383667	115386005	2339	+	Zfc3h1	120	-	2162.75507594447	0.356528051347836	0.0733342367893482	6.15276640583446e-07	4.03797291894284e-06	KO_vs_NTC
Agbl1-135.5	Agbl1-135.5	chr7	76094079	76094407	329	+	Agbl1	135641	-	42.6879042995565	-2.0284716720408	0.442373126548007	6.15510957231205e-07	4.03925398434663e-06	KO_vs_NTC
Tmigd3+0.5	Tmigd3+0.5	chr3	105871191	105872094	904	+	Tmigd3	739	+	174.12952096595	-1.1140147132897	0.241063094933102	6.15658489047285e-07	4.03996540283571e-06	KO_vs_NTC
Gpr171-0	Gpr171-0	chr3	59101084	59102570	1487	+	Gpr171	5	-	479.367402998704	-0.666042592277704	0.145631143410497	6.15851348242286e-07	4.04097415133116e-06	KO_vs_NTC
Ranbp6-37.5	Ranbp6-37.5	chr19	29849580	29851613	2034	+	Ranbp6	37621	-	849.432547675505	0.467762517917794	0.0983960251924176	6.16879833738825e-07	4.04746547413083e-06	KO_vs_NTC
Lrrc3b+27.5	Lrrc3b+27.5	chr14	15410805	15411724	920	+	Lrrc3b	27721	+	66.8725280429542	1.78485319792263	0.38340651406156	6.17166763418442e-07	4.04909079297213e-06	KO_vs_NTC
Ttc39b+59.5	Ttc39b+59.5	chr4	83264611	83265364	754	+	Ttc39b	59266	+	623.174994762268	-0.673699746602158	0.1474605550665	6.17744892729161e-07	4.05236882175295e-06	KO_vs_NTC
Shq1+107.5	Shq1+107.5	chr6	100562966	100564319	1354	+	Shq1	107513	+	586.776013214592	0.596183824248071	0.128959409901082	6.17735994214997e-07	4.05236882175295e-06	KO_vs_NTC
Arhgap18+152	Arhgap18+152	chr10	26905172	26905887	716	+	Arhgap18	152108	+	65.9464640745455	1.6341900255827	0.349223160306712	6.18129705965687e-07	4.05463558874456e-06	KO_vs_NTC
Gm815+101	Gm815+101	chr19	26986630	26987514	885	+	Gm815	101191	+	113.776214976131	-1.25859356273386	0.270019854469135	6.1846234655037e-07	4.0565598618301e-06	KO_vs_NTC
Nfkbia+8	Nfkbia+8	chr12	55484035	55484924	890	+	Nfkbia	8166	+	362.118963147065	0.698479360686221	0.153285837430293	6.18606494096571e-07	4.05724762324771e-06	KO_vs_NTC
Tpm3+7	Tpm3+7	chr3	90079056	90080674	1619	+	Tpm3	7216	+	2098.72779407799	0.333848485949518	0.0684364262491279	6.18789675757235e-07	4.05819129366098e-06	KO_vs_NTC
Glod4-43	Glod4-43	chr11	76286537	76287268	732	+	Glod4	43176	-	86.3088175115885	-1.45827076823836	0.311172457770182	6.18833986470591e-07	4.0582241485427e-06	KO_vs_NTC
Zpld1-267	Zpld1-267	chr16	55564268	55565221	954	+	Zpld1	266757	-	100.654338976356	1.35596684140696	0.289881270015856	6.2006991457126e-07	4.06607095819066e-06	KO_vs_NTC
C1d+129	C1d+129	chr11	17386380	17387272	893	+	C1d	129247	+	325.374878340576	-0.774395834240756	0.170678634617181	6.20377607896392e-07	4.06768627485503e-06	KO_vs_NTC
Zbtb46+38.5	Zbtb46+38.5	chr2	181420897	181421353	457	+	Zbtb46	38299	+	54.8078551271488	-1.80098562305948	0.38726154733487	6.20395033340033e-07	4.06768627485503e-06	KO_vs_NTC
Kmt2e-32.5	Kmt2e-32.5	chr5	23401766	23402326	561	+	Kmt2e	32392	-	636.634626778936	-0.599241983332989	0.129719637766777	6.20445445680347e-07	4.06775852196525e-06	KO_vs_NTC
Gm10945-53	Gm10945-53	chr10	6814456	6814805	350	+	Gm10945	52868	-	33.4111593973812	2.21103994522994	0.490642803974976	6.2156004324808e-07	4.07480731799865e-06	KO_vs_NTC
Ctdspl-132	Ctdspl-132	chr9	118794226	118794879	654	+	Ctdspl	131898	-	82.6433612843497	-1.44659215926642	0.308800093230494	6.22707543500405e-07	4.08207090793879e-06	KO_vs_NTC
Ccdc170+3.5	Ccdc170+3.5	chr10	4485715	4486231	517	+	Ccdc170	3471	+	93.4135919766306	1.37506777541445	0.293881313444935	6.22821931244976e-07	4.08256158321312e-06	KO_vs_NTC
Olfr432-0	Olfr432-0	chr1	174048890	174049394	505	+	Olfr432	60	-	133.753593661702	-1.15305091586044	0.248974419058937	6.23183938696546e-07	4.084675225962e-06	KO_vs_NTC
Klra3-8	Klra3-8	chr6	130345355	130345760	406	+	Klra3	7982	-	110.753630271045	-1.37312024912892	0.293501069080549	6.2384107731631e-07	4.08872292248062e-06	KO_vs_NTC
Creb3l3-3	Creb3l3-3	chr10	81101513	81101741	229	+	Creb3l3	2752	-	181.451737236735	-1.09242835784381	0.236915725004343	6.24069203853471e-07	4.08995849136262e-06	KO_vs_NTC
Slc6a1-74	Slc6a1-74	chr6	114208492	114209112	621	+	Slc6a1	73830	-	42.376227886722	-1.97262381169383	0.428678682148327	6.2412951328375e-07	4.09009415127753e-06	KO_vs_NTC
Tbc1d16+63.5	Tbc1d16+63.5	chr11	119163522	119166536	3015	+	Tbc1d16	63468	+	1689.82962332306	-0.389702973068707	0.0806824153673879	6.24185479889555e-07	4.0902013360449e-06	KO_vs_NTC
Galnt2+47.5	Galnt2+47.5	chr8	124278160	124280084	1925	+	Galnt2	47731	+	1648.56890567573	-0.372566496154388	0.0768937718611177	6.2463755801053e-07	4.09290400661002e-06	KO_vs_NTC
Otulinl-14.5	Otulinl-14.5	chr15	27695580	27696873	1294	+	Otulinl	14646	-	318.216250819552	-0.752741104620876	0.165851474162617	6.24821594261071e-07	4.09385011569786e-06	KO_vs_NTC
Slc41a2+0	Slc41a2+0	chr10	83336968	83338493	1526	+	Slc41a2	150	+	565.046320201941	-0.580132787904834	0.125165661757755	6.2510275688123e-07	4.09543243928404e-06	KO_vs_NTC
Amz2-5.5	Amz2-5.5	chr11	109419542	109420884	1343	+	Amz2	5730	-	1344.63041230943	0.417667082838401	0.0869618690696676	6.25856953420244e-07	4.10011350147027e-06	KO_vs_NTC
Plac8-26	Plac8-26	chr5	100597876	100598606	731	+	Plac8	25995	-	48.3406207003741	1.94899964031297	0.422929106075626	6.26692163232643e-07	4.10532467013911e-06	KO_vs_NTC
Nobox-136	Nobox-136	chr6	43445280	43445720	441	+	Nobox	135945	-	44.1763243061192	2.02354710241326	0.441530945326779	6.27051389471975e-07	4.10739826865662e-06	KO_vs_NTC
Ccdc90b-165.5	Ccdc90b-165.5	chr7	92395482	92395940	459	+	Ccdc90b	165435	-	74.6949624608446	-1.56612859077285	0.334493217564043	6.27088259784733e-07	4.10739826865662e-06	KO_vs_NTC
Plekha5+91	Plekha5+91	chr6	140514302	140515336	1035	+	Plekha5	90765	+	690.366685239605	-0.549382587230102	0.117793877008396	6.27226149905237e-07	4.10804086256595e-06	KO_vs_NTC
Cd276+13.5	Cd276+13.5	chr9	58541649	58542422	774	+	Cd276	13400	+	157.485572284516	-1.0738640907376	0.233270524394314	6.27304440672729e-07	4.1082930515549e-06	KO_vs_NTC
Morc3+6.5	Morc3+6.5	chr16	93838188	93839488	1301	+	Morc3	6717	+	130.880149257636	-1.15410628970766	0.249265044512755	6.27503544097711e-07	4.10933637516043e-06	KO_vs_NTC
Arhgap18+158	Arhgap18+158	chr10	26910899	26911509	611	+	Arhgap18	157783	+	64.5325541212567	1.93542799282294	0.419640489676553	6.27958757592138e-07	4.11205664969016e-06	KO_vs_NTC
Zc3h12d+19.5	Zc3h12d+19.5	chr10	7851794	7852605	812	+	Zc3h12d	19729	+	160.335862194654	-1.10401068489859	0.239293909751373	6.2803680311893e-07	4.11230693025115e-06	KO_vs_NTC
Tom1l2+47	Tom1l2+47	chr11	60305311	60306328	1018	+	Tom1l2	47084	+	261.362288946886	0.856622825110231	0.188772800711556	6.28119327348507e-07	4.11258650320252e-06	KO_vs_NTC
Pdzd8-43.5	Pdzd8-43.5	chr19	59388616	59389818	1203	+	Pdzd8	43436	-	165.011975506669	1.08201860016622	0.234919363506544	6.28564135792444e-07	4.11523793190006e-06	KO_vs_NTC
Carns1-6.5	Carns1-6.5	chr19	4181911	4182445	535	+	Carns1	6698	-	183.183982517625	-1.02100824397287	0.22271304091501	6.2879488654134e-07	4.11648766780313e-06	KO_vs_NTC
Vopp1+56	Vopp1+56	chr6	57768869	57769438	570	+	Vopp1	56004	+	60.8642725175357	1.66990720217715	0.35749878750334	6.29551542806871e-07	4.12117993598564e-06	KO_vs_NTC
Mepce+1	Mepce+1	chr5	137785631	137787879	2249	+	Mepce	898	+	1558.60220369211	0.387495382507246	0.0802241194119547	6.30289208023801e-07	4.12574729765691e-06	KO_vs_NTC
Cd83+170.5	Cd83+170.5	chr13	43954871	43955214	344	+	Cd83	170267	+	56.7912572521762	-1.71966464106606	0.368786425551254	6.30688186408449e-07	4.12809724445591e-06	KO_vs_NTC
Tpd52l1+0	Tpd52l1+0	chr10	31445220	31446276	1057	+	Tpd52l1	208	+	366.724844597265	0.693773310008027	0.152320705920417	6.30787810297322e-07	4.12848762700776e-06	KO_vs_NTC
Klf5+0	Klf5+0	chr14	99298236	99299432	1197	+	Klf5	143	+	1157.16600665388	0.450236089809954	0.0944323375464034	6.31318313323604e-07	4.13143602470342e-06	KO_vs_NTC
Arhgdib+1	Arhgdib+1	chr6	136939940	136942044	2105	+	Arhgdib	905	+	808.923441987007	0.493198246868118	0.104451085847192	6.3129259545185e-07	4.13143602470342e-06	KO_vs_NTC
Fkbp15+44	Fkbp15+44	chr4	62315885	62317209	1325	+	Fkbp15	43999	+	213.169741537961	-0.901936632749968	0.198402849670992	6.31628200629568e-07	4.13320202769386e-06	KO_vs_NTC
Snx18+152	Snx18+152	chr13	113466351	113467166	816	+	Snx18	151804	+	286.000586409019	-0.917640881833504	0.201679966671271	6.31921945590818e-07	4.13486218247943e-06	KO_vs_NTC
Man1a+91.5	Man1a+91.5	chr10	53984980	53985571	592	+	Man1a	91332	+	90.6816748333138	1.64171686495485	0.35127823015227	6.32688820977331e-07	4.13961777050559e-06	KO_vs_NTC
Svil+100	Svil+100	chr18	5020145	5020977	833	+	Svil	100021	+	446.566272152059	-0.66122808001099	0.144673002988496	6.33303902500841e-07	4.14337964723036e-06	KO_vs_NTC
Itih1-1	Itih1-1	chr14	30943628	30944858	1231	+	Itih1	953	-	270.205153294132	-0.985252470130926	0.215570764181202	6.33546877956649e-07	4.14470670411832e-06	KO_vs_NTC
Pign+144	Pign+144	chr1	105519042	105519809	768	+	Pign	144250	+	296.193965666494	0.797950118157281	0.176097350491489	6.34258237351995e-07	4.14909759828742e-06	KO_vs_NTC
Pwwp2a+0	Pwwp2a+0	chr11	43681388	43682733	1346	+	Pwwp2a	62	+	2149.54193204808	0.332313484592693	0.0681769799916837	6.34923873452632e-07	4.15318884915233e-06	KO_vs_NTC
Tmem135+136	Tmem135+136	chr7	89267168	89268885	1718	+	Tmem135	136194	+	436.994909918693	0.699710536447582	0.15376749930631	6.36101976527341e-07	4.16063153836785e-06	KO_vs_NTC
Sav1-13	Sav1-13	chr12	69999684	70000268	585	+	Sav1	12973	-	48.4561738339674	-1.81015878602147	0.389875144257243	6.36219378935901e-07	4.16113586704593e-06	KO_vs_NTC
4930564D02Rik+66.5	4930564D02Rik+66.5	chr3	105132888	105133450	563	+	4930564D02Rik	66325	+	89.591549219299	-1.43251042662026	0.306158255673818	6.36735047782315e-07	4.16424479283057e-06	KO_vs_NTC
Dcp2+189	Dcp2+189	chr18	44569322	44570005	684	+	Dcp2	189161	+	74.2203017779738	-1.69749844712204	0.363918225921191	6.36901626218914e-07	4.16507041946581e-06	KO_vs_NTC
Tmem260+52	Tmem260+52	chr14	48497738	48498704	967	+	Tmem260	52097	+	82.3400604484524	-1.50562289207503	0.321667562031812	6.36967208131379e-07	4.16523550830512e-06	KO_vs_NTC
Prag1-66.5	Prag1-66.5	chr8	36027909	36028970	1062	+	Prag1	66386	-	969.262695284827	-0.482955993898189	0.102087744203273	6.37786005155345e-07	4.17032566440862e-06	KO_vs_NTC
Epm2aip1+0	Epm2aip1+0	chr9	111271078	111272905	1828	+	Epm2aip1	62	+	3356.78917247657	0.295931605030194	0.0604175891538801	6.38007058614141e-07	4.17150692537809e-06	KO_vs_NTC
5730522E02Rik+25.5	5730522E02Rik+25.5	chr11	26184862	26185789	928	+	5730522E02Rik	25436	+	701.439812834574	0.539348401235798	0.11549407166689	6.40358119191016e-07	4.18661386524404e-06	KO_vs_NTC
Gm5622-69.5	Gm5622-69.5	chr14	51482458	51483666	1209	+	Gm5622	69725	-	100.5035645316	-1.46424950000871	0.312939917859743	6.40619536741239e-07	4.1880578261412e-06	KO_vs_NTC
Cxadr-165	Cxadr-165	chr16	78136225	78136753	529	+	Cxadr	164997	-	25.4100171818518	2.49265537843426	0.575652335648536	6.40724826087294e-07	4.1884809788411e-06	KO_vs_NTC
Dis3l2+140.5	Dis3l2+140.5	chr1	86844076	86844948	873	+	Dis3l2	140704	+	344.412111357417	-0.783368989842606	0.172939815802382	6.40774784939982e-07	4.18854240000649e-06	KO_vs_NTC
Mctp2+23	Mctp2+23	chr7	72283314	72284199	886	+	Mctp2	22850	+	92.2450958759265	-1.41844479357225	0.303306618242112	6.41098122676015e-07	4.19039069170309e-06	KO_vs_NTC
Rad18-88.5	Rad18-88.5	chr6	112784982	112785257	276	+	Rad18	88432	-	24.0833744702015	2.6662407201229	0.638377018767989	6.41346826002813e-07	4.19175094962026e-06	KO_vs_NTC
Zfp518b-49	Zfp518b-49	chr5	38733849	38734237	389	+	Zfp518b	49216	-	39.9537753753237	2.1284891109798	0.469253657015845	6.43376809519501e-07	4.20475249056859e-06	KO_vs_NTC
Prkca+0	Prkca+0	chr11	108342803	108344580	1778	+	Prkca	235	+	748.07627681991	0.506166600742099	0.107604223426158	6.43444928368932e-07	4.2049315425211e-06	KO_vs_NTC
Arg1-57.5	Arg1-57.5	chr10	24984830	24985072	243	+	Arg1	57466	-	36.8753846377201	-2.20803368113978	0.490702974339526	6.43622991030104e-07	4.20582901238884e-06	KO_vs_NTC
Nr2c2+14	Nr2c2+14	chr6	92105184	92105597	414	+	Nr2c2	14000	+	131.369662987072	-1.21608432972448	0.261965544007926	6.43800062472407e-07	4.2067198918497e-06	KO_vs_NTC
Ptbp1-0	Ptbp1-0	chr10	79853224	79855240	2017	+	Ptbp1	192	-	3054.94889799938	0.326189711249283	0.0668981379106285	6.44064496307549e-07	4.20818146600338e-06	KO_vs_NTC
Gna13+14.5	Gna13+14.5	chr11	109376469	109377875	1407	+	Gna13	14341	+	186.505536990297	0.96968402309975	0.21257002710923	6.44145427394505e-07	4.20844396284445e-06	KO_vs_NTC
Desi2+37.5	Desi2+37.5	chr1	178224907	178225259	353	+	Desi2	37666	+	45.543064237288	-1.88244838977971	0.407336381994524	6.45643224555327e-07	4.21775115239573e-06	KO_vs_NTC
Actr5+8	Actr5+8	chr2	158632709	158632955	247	+	Actr5	7944	+	63.1252806805777	1.68824419833067	0.36205733569166	6.45651679894629e-07	4.21775115239573e-06	KO_vs_NTC
Exosc6+6	Exosc6+6	chr8	111061784	111063090	1307	+	Exosc6	6098	+	524.129555569505	0.636637488023517	0.138940374329542	6.46332262215284e-07	4.22192999723875e-06	KO_vs_NTC
Gm6657-405.5	Gm6657-405.5	chr12	77788356	77788645	290	+	Gm6657	405739	-	41.8844451442224	-2.14964132838005	0.47499415520702	6.46477082643721e-07	4.22260886544314e-06	KO_vs_NTC
Pkd1l1+142.5	Pkd1l1+142.5	chr11	8830226	8831183	958	+	Pkd1l1	142560	+	145.14143566657	-1.10804058175106	0.240427739529944	6.46828798429509e-07	4.22437174915129e-06	KO_vs_NTC
Mbnl1-126	Mbnl1-126	chr3	60346365	60347438	1074	+	Mbnl1	125926	-	124.843333996456	1.21308959597489	0.261421674360557	6.46821754974091e-07	4.22437174915129e-06	KO_vs_NTC
Armc10+24.5	Armc10+24.5	chr5	21669932	21670287	356	+	Armc10	24296	+	53.8692798731746	-1.79166198957796	0.385858484349288	6.47135014402431e-07	4.22610432501866e-06	KO_vs_NTC
Ctdspl+6.5	Ctdspl+6.5	chr9	118932386	118933124	739	+	Ctdspl	6302	+	66.8077932199296	-1.59720274653465	0.341799930703931	6.4745344321585e-07	4.22791643245865e-06	KO_vs_NTC
Rtraf-33.5	Rtraf-33.5	chr14	19857169	19857445	277	+	Rtraf	33482	-	46.9247384757901	-1.955419150522	0.425210703045571	6.48309698828741e-07	4.2332401353899e-06	KO_vs_NTC
Hs6st1+48.5	Hs6st1+48.5	chr1	36116467	36117030	564	+	Hs6st1	48348	+	224.399374370896	0.885963158408541	0.195290434647742	6.48650521541675e-07	4.2351467269431e-06	KO_vs_NTC
2310039H08Rik+0.5	2310039H08Rik+0.5	chr17	46772161	46774414	2254	+	2310039H08Rik	652	+	1034.36938400705	0.43555442697896	0.0911654618733792	6.48683717154097e-07	4.2351467269431e-06	KO_vs_NTC
Tcf7l2+106	Tcf7l2+106	chr19	55847778	55848346	569	+	Tcf7l2	106242	+	130.112060064405	1.19961520414254	0.258755531289832	6.48763715106319e-07	4.23540122791164e-06	KO_vs_NTC
Akap13+0.5	Akap13+0.5	chr7	75455051	75456764	1714	+	Akap13	373	+	1335.68180718392	0.404358781069736	0.0840912049781885	6.48958596677707e-07	4.23640565766469e-06	KO_vs_NTC
Usp24-34.5	Usp24-34.5	chr4	106280918	106282094	1177	+	Usp24	34704	-	639.45258455391	0.532267033441078	0.113865939737746	6.49060993461276e-07	4.23653844404623e-06	KO_vs_NTC
Klra1-384	Klra1-384	chr6	130770637	130771280	644	+	Klra1	384083	-	64.1787653713758	-1.61678166469701	0.346160537261827	6.49058899947379e-07	4.23653844404623e-06	KO_vs_NTC
Hpdl-24.5	Hpdl-24.5	chr4	116845433	116846630	1198	+	Hpdl	24323	-	161.291968561072	-1.2518574675161	0.269304791254565	6.50953194045446e-07	4.24862061924864e-06	KO_vs_NTC
Ggact-10	Ggact-10	chr14	122923729	122924197	469	+	Ggact	10205	-	44.6281228455389	-1.88458443569813	0.408027769166857	6.51486497043129e-07	4.25183261816923e-06	KO_vs_NTC
Scrn1+33	Scrn1+33	chr6	54533434	54533695	262	+	Scrn1	32923	+	45.6786602871561	2.02024591363883	0.441533807359806	6.516739157685e-07	4.25278698996747e-06	KO_vs_NTC
Mamstr+7	Mamstr+7	chr7	45646732	45647075	344	+	Mamstr	6926	+	120.96182549021	-1.37395363551243	0.294302651349876	6.53137706470727e-07	4.26207024583969e-06	KO_vs_NTC
Mettl6-30.5	Mettl6-30.5	chr14	31524910	31526044	1135	+	Mettl6	30436	-	190.966035458071	0.994566233448264	0.217791751201465	6.54743086157442e-07	4.27227621337235e-06	KO_vs_NTC
Ankrd50+300.5	Ankrd50+300.5	chr3	38183855	38185058	1204	+	Ankrd50	300386	+	370.414991136172	-0.746605819513788	0.164813945146832	6.55157486457807e-07	4.27471010057078e-06	KO_vs_NTC
Oat+54	Oat+54	chr7	132522156	132523089	934	+	Oat	53774	+	94.7274642845232	1.49074077106158	0.318920750307637	6.55804094179649e-07	4.2786586696778e-06	KO_vs_NTC
Alpk2+200.5	Alpk2+200.5	chr18	65193331	65193783	453	+	Alpk2	200507	+	56.7080839467474	1.81668605813322	0.391984909882504	6.56125464994316e-07	4.28048493273396e-06	KO_vs_NTC
Castor1+5.5	Castor1+5.5	chr11	4223587	4224295	709	+	Castor1	5716	+	151.170629467428	-1.12712373129038	0.244402513150601	6.56406369880482e-07	4.28204698678745e-06	KO_vs_NTC
Zfand3+47.5	Zfand3+47.5	chr17	30051683	30052751	1069	+	Zfand3	47484	+	342.217040614226	-0.75515488666297	0.166782729870337	6.57072194063144e-07	4.28611969418574e-06	KO_vs_NTC
Slco3a1-58	Slco3a1-58	chr7	74612465	74613158	694	+	Slco3a1	58030	-	51.4165260757055	1.85265703366215	0.400577456332639	6.5836255381786e-07	4.29426551116368e-06	KO_vs_NTC
Abcd3+18	Abcd3+18	chr3	121796766	121798267	1502	+	Abcd3	17784	+	352.782618770644	0.722951589604691	0.159419752702591	6.58765324638942e-07	4.29662123687577e-06	KO_vs_NTC
Traf3ip3+12	Traf3ip3+12	chr1	193188893	193190665	1773	+	Traf3ip3	11922	+	400.920052194059	0.726215198473838	0.160176420003707	6.58993033725554e-07	4.29783494363044e-06	KO_vs_NTC
Etv1-149	Etv1-149	chr12	38630025	38630374	350	+	Etv1	149178	-	39.7990396654233	2.07111751348466	0.454812088921849	6.59288106242892e-07	4.29948780160673e-06	KO_vs_NTC
Tmem95+5.5	Tmem95+5.5	chr11	69872197	69872679	483	+	Tmem95	5613	+	148.176555374938	-1.07061852766189	0.233171609563501	6.59744091567941e-07	4.30218976288637e-06	KO_vs_NTC
Taok3+24	Taok3+24	chr5	117143549	117144338	790	+	Taok3	23814	+	84.9159559124605	1.44390775882232	0.309088155812771	6.60695199919928e-07	4.30811987520408e-06	KO_vs_NTC
Palld+111.5	Palld+111.5	chr8	61790855	61791765	911	+	Palld	111378	+	92.8737071219576	1.41172208941727	0.302352364117704	6.61930682753078e-07	4.31590340980507e-06	KO_vs_NTC
Fam98b+44	Fam98b+44	chr2	117293167	117294058	892	+	Fam98b	43873	+	173.057038199245	1.00233638441789	0.219482845680623	6.62310280105812e-07	4.31810579137051e-06	KO_vs_NTC
Nyap2+104	Nyap2+104	chr1	81180312	81181132	821	+	Nyap2	103772	+	90.3368241870279	-1.50326308202662	0.321791159244164	6.64169761763759e-07	4.32995578001931e-06	KO_vs_NTC
Herc3+16.5	Herc3+16.5	chr6	58847715	58848196	482	+	Herc3	16490	+	156.096510479279	-1.06049693022874	0.231228711942002	6.64848609253026e-07	4.33410778986537e-06	KO_vs_NTC
Atg5+31	Atg5+31	chr10	44298694	44299880	1187	+	Atg5	30929	+	142.772243405334	-1.1823010362792	0.255587781278785	6.65198163220927e-07	4.3358390565707e-06	KO_vs_NTC
Atp2b1-349.5	Atp2b1-349.5	chr10	98564591	98564820	230	+	Atp2b1	349698	-	39.2208542035207	-2.04577800742306	0.448489242871924	6.65170386663101e-07	4.3358390565707e-06	KO_vs_NTC
Slc4a7-17	Slc4a7-17	chr14	14684871	14685755	885	+	Slc4a7	16963	-	77.943293956783	1.50362863762538	0.32191396268069	6.66126668287861e-07	4.3416171032888e-06	KO_vs_NTC
Krt86-0	Krt86-0	chr15	101473065	101473568	504	+	Krt86	159	-	95.1773084613615	1.3748198479577	0.294771782670084	6.67004568153659e-07	4.34706461168561e-06	KO_vs_NTC
Kmt2e+11	Kmt2e+11	chr5	23444333	23446058	1726	+	Kmt2e	10754	+	282.102413109811	0.821311415103045	0.181654826129344	6.67312336353192e-07	4.34879595151976e-06	KO_vs_NTC
Gpsm2-4	Gpsm2-4	chr3	108726263	108726731	469	+	Gpsm2	4187	-	135.91716399828	-1.11738882523947	0.242655186299151	6.67807989224229e-07	4.3517514178527e-06	KO_vs_NTC
Olfr530+7	Olfr530+7	chr7	140368938	140369313	376	+	Olfr530	7204	+	54.5264973797581	-1.75343649390643	0.377555601176042	6.68059592839081e-07	4.35311627163271e-06	KO_vs_NTC
Cnbd2-24	Cnbd2-24	chr2	156287945	156288639	695	+	Cnbd2	24004	-	65.7276174413665	-1.72011347201725	0.369903666368262	6.68418332728475e-07	4.35490422345525e-06	KO_vs_NTC
Muc6+0.5	Muc6+0.5	chr7	141654631	141655162	532	+	Muc6	421	+	81.5621786291119	-1.50945818739138	0.323217496780054	6.68412898808489e-07	4.35490422345525e-06	KO_vs_NTC
Ncor2-67	Ncor2-67	chr5	125245402	125246621	1220	+	Ncor2	66791	-	867.101875990677	-0.502354291668346	0.106877120535372	6.68487819006772e-07	4.35508215713812e-06	KO_vs_NTC
Mcu+36	Mcu+36	chr10	59580450	59581228	779	+	Mcu	35851	+	488.909305045576	-0.611873515068823	0.133199408761523	6.68740263051029e-07	4.35645193127558e-06	KO_vs_NTC
Hs6st1-248	Hs6st1-248	chr1	35819938	35820892	955	+	Hs6st1	247982	-	126.135719291379	1.27529448672646	0.274399776391961	6.6908201379025e-07	4.35840327680931e-06	KO_vs_NTC
Lyl1-3	Lyl1-3	chr8	84697693	84698948	1256	+	Lyl1	3126	-	433.517416403999	-0.688908978823428	0.151604063106007	6.7087033024095e-07	4.36977671738349e-06	KO_vs_NTC
Reps2+143	Reps2+143	chrX	162499908	162501359	1452	+	Reps2	143014	+	118.495685543598	1.25286919340904	0.269899097530476	6.713573018328e-07	4.3726728262429e-06	KO_vs_NTC
Cd83+390	Cd83+390	chr13	44174409	44174732	324	+	Cd83	389795	+	116.540155383833	-1.36869942303913	0.293599868723394	6.71703157142174e-07	4.37464951160523e-06	KO_vs_NTC
Zfp608-461.5	Zfp608-461.5	chr18	55453707	55454475	769	+	Zfp608	461535	-	126.775136499702	-1.33470971900107	0.286597388521265	6.72262082748965e-07	4.37801353838661e-06	KO_vs_NTC
Nfia-77	Nfia-77	chr4	97695299	97695880	582	+	Nfia	77142	-	68.5264315204978	1.62301320549277	0.348117559340462	6.72329548790733e-07	4.37817678048377e-06	KO_vs_NTC
Tssc4+0.5	Tssc4+0.5	chr7	143068678	143070403	1726	+	Tssc4	291	+	1637.44691518967	0.381222478106329	0.079044480355485	6.72487152309186e-07	4.37892693577037e-06	KO_vs_NTC
Bcl2+94	Bcl2+94	chr1	106619967	106620922	956	+	Bcl2	93828	+	499.830600239718	0.630120573403965	0.137627718856729	6.72859772810541e-07	4.38107699983709e-06	KO_vs_NTC
Noct-78.5	Noct-78.5	chr3	51145793	51146521	729	+	Noct	78287	-	360.181817721808	-0.802067208327032	0.177496301712509	6.73399487120063e-07	4.38431469356984e-06	KO_vs_NTC
Fermt1-168	Fermt1-168	chr2	133113500	133114624	1125	+	Fermt1	168155	-	118.687720123452	1.20857123225344	0.261018010837637	6.74001782081285e-07	4.38795939838053e-06	KO_vs_NTC
Xrcc4-144.5	Xrcc4-144.5	chr13	90233666	90234599	934	+	Xrcc4	144523	-	408.528728806509	0.684028745642439	0.150487645778853	6.7416951668751e-07	4.38877470011047e-06	KO_vs_NTC
Tas2r134-188	Tas2r134-188	chr2	51438792	51440389	1598	+	Tas2r134	187918	-	310.904648756218	-0.824262795187837	0.182388892243015	6.74383004786273e-07	4.38988773083468e-06	KO_vs_NTC
Atp13a3-10	Atp13a3-10	chr16	30415098	30417092	1995	+	Atp13a3	10119	-	329.52563471397	-0.797925405611323	0.176593778559899	6.74650867461198e-07	4.39135454954887e-06	KO_vs_NTC
Myo9b-34.5	Myo9b-34.5	chr8	71237456	71238567	1112	+	Myo9b	34700	-	61.7439967551936	-1.73767062143756	0.374160102068321	6.7710989301444e-07	4.40708273259824e-06	KO_vs_NTC
Gpr176-0.5	Gpr176-0.5	chr2	118372936	118374838	1903	+	Gpr176	467	-	993.056194289747	0.439671841413624	0.0922792408390115	6.77614899222272e-07	4.41009167362232e-06	KO_vs_NTC
S100a10-2.5	S100a10-2.5	chr3	93552037	93552622	586	+	S100a10	2748	-	259.388080295684	-0.844162601505964	0.186755207994391	6.77722284338415e-07	4.41051257835664e-06	KO_vs_NTC
Mdm1+0	Mdm1+0	chr10	118141220	118142405	1186	+	Mdm1	1	+	1646.91396459867	0.41359274075363	0.0863290537596426	6.7782941686737e-07	4.41093178634514e-06	KO_vs_NTC
Stk39+20	Stk39+20	chr2	68451353	68452780	1428	+	Stk39	20200	+	244.444022179549	-0.86232542272825	0.190672726440193	6.78611982156699e-07	4.4157460002206e-06	KO_vs_NTC
H6pd-3	H6pd-3	chr4	150011870	150012677	808	+	H6pd	3249	-	270.436813728292	0.802467421268418	0.177663363934111	6.79864851487533e-07	4.42361969531208e-06	KO_vs_NTC
Tax1bp1+70	Tax1bp1+70	chr6	52783701	52784076	376	+	Tax1bp1	70159	+	70.2620891565983	1.58061403868333	0.338955961158528	6.80729842517122e-07	4.42896878194934e-06	KO_vs_NTC
Cd83+355.5	Cd83+355.5	chr13	44139853	44140808	956	+	Cd83	355555	+	230.708196806241	-1.05948449928378	0.231282584101087	6.80773771074276e-07	4.42897552930505e-06	KO_vs_NTC
Hspg2+33.5	Hspg2+33.5	chr4	137502119	137502655	537	+	Hspg2	33618	+	111.190450688033	-1.4387095048446	0.308469398746598	6.82879014104048e-07	4.44212347162754e-06	KO_vs_NTC
Dysf+83	Dysf+83	chr6	84091463	84091966	504	+	Dysf	83124	+	97.2259442828528	-1.412186127559	0.302891618413235	6.82880766885682e-07	4.44212347162754e-06	KO_vs_NTC
Sectm1b-4.5	Sectm1b-4.5	chr11	121067602	121068286	685	+	Sectm1b	4374	-	44.6508798971898	1.94157133962426	0.422910138314347	6.84264906340905e-07	4.45084688055193e-06	KO_vs_NTC
Tgds+34	Tgds+34	chr14	118098175	118098881	707	+	Tgds	34225	+	170.2809044102	-1.07282447831505	0.234022180870596	6.84809402272809e-07	4.45410801705028e-06	KO_vs_NTC
Rab11fip2+13.5	Rab11fip2+13.5	chr19	59929726	59930327	602	+	Rab11fip2	13626	+	72.7336351880332	1.56149940176678	0.334877792659982	6.85332133328417e-07	4.45722718948746e-06	KO_vs_NTC
Pde4b+42.5	Pde4b+42.5	chr4	102129614	102130363	750	+	Pde4b	42445	+	79.3664339937602	-1.57262310556242	0.337319070578818	6.85685165785488e-07	4.45924236169602e-06	KO_vs_NTC
Cradd+110.5	Cradd+110.5	chr10	95213240	95214124	885	+	Cradd	110449	+	296.202357512642	-0.755801525531177	0.167259079590349	6.85863370304671e-07	4.46012038652688e-06	KO_vs_NTC
Rnaseh2b-275.5	Rnaseh2b-275.5	chr14	62016700	62017826	1127	+	Rnaseh2b	275323	-	607.944683527871	-0.551010679340604	0.118651314396697	6.860546241524e-07	4.46108315428065e-06	KO_vs_NTC
Shb+1.5	Shb+1.5	chr4	45529775	45531691	1917	+	Shb	1735	+	1063.03420413257	0.514263802368682	0.109838035019573	6.86732005069401e-07	4.46520665219233e-06	KO_vs_NTC
4930452B06Rik-16.5	4930452B06Rik-16.5	chr14	8682630	8683075	446	+	4930452B06Rik	16611	-	133.519030297324	1.14274394303	0.24806080484033	6.87579444372264e-07	4.47043529945095e-06	KO_vs_NTC
Kif21a+0.5	Kif21a+0.5	chr15	91049029	91050188	1160	+	Kif21a	338	+	101.508420308803	1.35694305445246	0.291496574837243	6.8805343536161e-07	4.47323539227097e-06	KO_vs_NTC
Fhdc1+2.5	Fhdc1+2.5	chr3	84477368	84478356	989	+	Fhdc1	2565	+	222.838481203091	0.888675081537716	0.196404798727603	6.88364340071591e-07	4.47497492796477e-06	KO_vs_NTC
Gmds+96.5	Gmds+96.5	chr13	32242118	32242846	729	+	Gmds	96256	+	131.585401373339	1.21909988188528	0.26342573745088	6.8998866735773e-07	4.48525211151144e-06	KO_vs_NTC
Syne2+143.5	Syne2+143.5	chr12	75961321	75962272	952	+	Syne2	143662	+	130.449697357714	-1.17460870643637	0.254488532864638	6.90215349663897e-07	4.48644322084187e-06	KO_vs_NTC
Gria3-36	Gria3-36	chrX	41364743	41365099	357	+	Gria3	35930	-	87.7308655125314	-1.39377692244105	0.299205801192368	6.90864452888537e-07	4.4903797699547e-06	KO_vs_NTC
A830005F24Rik+3	A830005F24Rik+3	chr13	48515728	48516915	1188	+	A830005F24Rik	2751	+	568.843405821002	0.566528894985354	0.12244069607403	6.91735742096928e-07	4.49575986461032e-06	KO_vs_NTC
Tppp+0	Tppp+0	chr13	74008716	74010250	1535	+	Tppp	76	+	825.26884910455	0.506197300829114	0.107951762975102	6.92025970554357e-07	4.49736306371973e-06	KO_vs_NTC
Lztfl1-5.5	Lztfl1-5.5	chr9	123722848	123723090	243	+	Lztfl1	5271	-	30.5440634059862	-2.25962193738463	0.507017693521778	6.9235205023616e-07	4.49919903759508e-06	KO_vs_NTC
Phkb+131.5	Phkb+131.5	chr8	85971839	85972619	781	+	Phkb	131270	+	240.262105293754	-0.860853452893795	0.19055620367223	6.93983707048411e-07	4.50951844376181e-06	KO_vs_NTC
Gas2l3+0.5	Gas2l3+0.5	chr10	89442628	89444282	1655	+	Gas2l3	510	+	1206.83917075143	0.417073633511219	0.0872147903132431	6.95964589331284e-07	4.52210568174858e-06	KO_vs_NTC
Zfp386-1056.5	Zfp386-1056.5	chr12	114990659	114991647	989	+	Zfp386	1056568	-	500.437740733028	-0.613320069695733	0.133792517284281	6.96551468407008e-07	4.52563421806504e-06	KO_vs_NTC
Plekho1+15.5	Plekho1+15.5	chr3	95979881	95980936	1056	+	Plekho1	15591	+	86.8872375037945	-1.39594799963548	0.299785084450732	6.97068600535307e-07	4.52870917901572e-06	KO_vs_NTC
Spin1+0	Spin1+0	chr13	51099928	51101934	2007	+	Spin1	51	+	573.222508161649	0.587927883899627	0.127660739601348	6.97347280779153e-07	4.53023467840549e-06	KO_vs_NTC
Eed-60.5	Eed-60.5	chr7	90040530	90042894	2365	+	Eed	60728	-	1024.11960435004	-0.455352777495311	0.0960251521008608	6.98374079406677e-07	4.53661974330231e-06	KO_vs_NTC
Tprg-341.5	Tprg-341.5	chr16	24944790	24945843	1054	+	Tprg	341498	-	93.5315438737722	-1.55916442218203	0.33466689572803	6.98442736233792e-07	4.53678033235839e-06	KO_vs_NTC
Id2-594.5	Id2-594.5	chr12	25691192	25691822	631	+	Id2	594366	-	78.6014362373423	-1.71615845338315	0.36979536902309	6.99410937410645e-07	4.54250556820757e-06	KO_vs_NTC
Irf2bp2+26	Irf2bp2+26	chr8	126567712	126568268	557	+	Irf2bp2	25994	+	149.449789350509	-1.08086894383288	0.235868041196626	6.99412125013869e-07	4.54250556820757e-06	KO_vs_NTC
Edn2-24.5	Edn2-24.5	chr4	120136559	120137234	676	+	Edn2	24307	-	79.9516883712284	1.6485428476892	0.354476916219941	6.99622595073815e-07	4.54358674008316e-06	KO_vs_NTC
Bmp2+2.5	Bmp2+2.5	chr2	133554337	133555055	719	+	Bmp2	2537	+	101.897611941423	1.28940491238663	0.277901796851584	7.02375060897557e-07	4.56117532156982e-06	KO_vs_NTC
Blzf1-0	Blzf1-0	chr1	164306759	164308536	1778	+	Blzf1	157	-	1330.49619679877	-0.38905609209506	0.0809378394632743	7.03214040424183e-07	4.56633642398447e-06	KO_vs_NTC
Timd2+14.5	Timd2+14.5	chr11	46692133	46692492	360	+	Timd2	14747	+	109.922552709311	-1.4165423995909	0.304234779029685	7.03715507630215e-07	4.56930537118129e-06	KO_vs_NTC
Adamts6+239	Adamts6+239	chr13	104526745	104527172	428	+	Adamts6	239123	+	58.1196236056236	-1.72996181040391	0.373089001245265	7.04372642689769e-07	4.57328465066308e-06	KO_vs_NTC
Brwd3+286.5	Brwd3+286.5	chrX	108547779	108548179	401	+	Brwd3	286391	+	21.6399434388748	2.90768034280785	0.782901986510516	7.04428594646428e-07	4.57336036989564e-06	KO_vs_NTC
Lck-1.5	Lck-1.5	chr4	129575028	129575671	644	+	Lck	1707	-	994.414314849454	0.479352189177732	0.101677274129744	7.04643329581376e-07	4.57446688121293e-06	KO_vs_NTC
Prickle1-354.5	Prickle1-354.5	chr15	93949370	93951000	1631	+	Prickle1	354293	-	152.503878155243	1.21959188360757	0.263792982822142	7.05045664836038e-07	4.57679105745705e-06	KO_vs_NTC
Antxr1+11	Antxr1+11	chr6	87324507	87325075	569	+	Antxr1	11028	+	68.9443013750543	-1.65637045318079	0.356382729742997	7.05773741948742e-07	4.58122935589811e-06	KO_vs_NTC
Cmya5+2	Cmya5+2	chr13	93142343	93142972	630	+	Cmya5	2065	+	130.662533735841	-1.30219335584569	0.280595375659048	7.06698893317832e-07	4.58694623948704e-06	KO_vs_NTC
Chrdl2+39	Chrdl2+39	chr7	100044864	100045431	568	+	Chrdl2	38975	+	53.4615049423518	1.82039226080832	0.394270498477354	7.07009687873493e-07	4.58867507038447e-06	KO_vs_NTC
Olfr15+5	Olfr15+5	chr16	3835377	3836119	743	+	Olfr15	4870	+	53.4003458320859	-1.78825149324894	0.386699884218751	7.07200160556915e-07	4.58962281309201e-06	KO_vs_NTC
Usp38+2.5	Usp38+2.5	chr8	81011837	81013028	1192	+	Usp38	2494	+	297.494575656514	0.757219417670075	0.167821094063647	7.07425331407887e-07	4.59079560841996e-06	KO_vs_NTC
Dapk1-163.5	Dapk1-163.5	chr13	60438304	60438550	247	+	Dapk1	163517	-	27.4947709682871	-2.33630889050394	0.529917952826247	7.07888350926884e-07	4.59264583543039e-06	KO_vs_NTC
Gm11146+110.5	Gm11146+110.5	chr16	77491139	77491738	600	+	Gm11146	110654	+	102.624675775758	-1.35850218457038	0.292208774492558	7.07844316945257e-07	4.59264583543039e-06	KO_vs_NTC
Galnt3-60	Galnt3-60	chr2	66184580	66185301	722	+	Galnt3	59945	-	524.04612655251	0.643748915757723	0.141219292404516	7.07770363684286e-07	4.59264583543039e-06	KO_vs_NTC
Rflna-33.5	Rflna-33.5	chr5	124969600	124970190	591	+	Rflna	33323	-	59.6578741638641	-1.70635788637574	0.367764808141289	7.07862338285955e-07	4.59264583543039e-06	KO_vs_NTC
Ldhb-7	Ldhb-7	chr6	142514566	142515369	804	+	Ldhb	7009	-	152.648106746426	1.13762021925747	0.247380018274794	7.08217212423781e-07	4.594490755474e-06	KO_vs_NTC
Utrn+370.5	Utrn+370.5	chr10	12498422	12498930	509	+	Utrn	370687	+	44.9610108863031	2.01489907939325	0.442026448348928	7.0905708555421e-07	4.59965037406256e-06	KO_vs_NTC
Aak1+36.5	Aak1+36.5	chr6	86885722	86886566	845	+	Aak1	36627	+	160.284464483372	1.09470014253866	0.238802498506678	7.09589244106788e-07	4.6028133266202e-06	KO_vs_NTC
Nck2+13	Nck2+13	chr1	43457190	43458465	1276	+	Nck2	13248	+	105.722192269039	-1.31984938204341	0.284271341206827	7.0970395362866e-07	4.60326823189042e-06	KO_vs_NTC
Lrp6+56.5	Lrp6+56.5	chr6	134509992	134510789	798	+	Lrp6	56573	+	149.623807351692	1.10996990030653	0.241865937497647	7.09789772887609e-07	4.60353570431346e-06	KO_vs_NTC
St3gal1+23	St3gal1+23	chr15	67153077	67154523	1447	+	St3gal1	23028	+	202.955036125237	-0.960500194442148	0.211662152039791	7.10411104274208e-07	4.60727613536959e-06	KO_vs_NTC
Irx4-55	Irx4-55	chr13	73205058	73205701	644	+	Irx4	55097	-	36.9192663054186	2.37649671290043	0.542149850722991	7.10650136056629e-07	4.60853689940385e-06	KO_vs_NTC
Sox5+721	Sox5+721	chr6	144060466	144061157	692	+	Sox5	721164	+	95.9729763030419	-1.41218943038091	0.303463800676312	7.10795956963451e-07	4.60919307435606e-06	KO_vs_NTC
Ubap2-0	Ubap2-0	chr4	41274464	41276097	1634	+	Ubap2	135	-	875.135857657684	0.490837248831493	0.104434102964706	7.11752140743923e-07	4.61510367681114e-06	KO_vs_NTC
Klf4-451.5	Klf4-451.5	chr4	55983428	55984856	1429	+	Klf4	451675	-	159.898940524096	-1.04632094998578	0.22913826087063	7.1304455244115e-07	4.62319355048808e-06	KO_vs_NTC
Got1l1+4.5	Got1l1+4.5	chr8	27219268	27219810	543	+	Got1l1	4287	+	389.470835314395	-0.797466979248258	0.176947370657671	7.13230617023493e-07	4.62410959464092e-06	KO_vs_NTC
Epas1+36.5	Epas1+36.5	chr17	86789774	86790752	979	+	Epas1	36563	+	121.806868360481	-1.21378961364401	0.262780868046307	7.14076727313249e-07	4.62930454937005e-06	KO_vs_NTC
Jarid2-434.5	Jarid2-434.5	chr13	44294713	44295125	413	+	Jarid2	434552	-	41.1029943254057	-1.92154430012412	0.418874787387004	7.14576824994035e-07	4.63225581950431e-06	KO_vs_NTC
Myc+910.5	Myc+910.5	chr15	62895419	62896366	948	+	Myc	910501	+	226.439781304362	-0.915097652226413	0.202310736704932	7.14752145229149e-07	4.63303187498332e-06	KO_vs_NTC
Ptgfrn+36.5	Ptgfrn+36.5	chr3	101073030	101074375	1346	+	Ptgfrn	36574	+	226.362942114037	0.882859629031514	0.195517859225372	7.14786275424745e-07	4.63303187498332e-06	KO_vs_NTC
Prag1-102.5	Prag1-102.5	chr8	35991880	35992653	774	+	Prag1	102559	-	57.5980343968519	-1.81297787424157	0.392798997855797	7.1766602686536e-07	4.65140559465962e-06	KO_vs_NTC
Cdk17+67.5	Cdk17+67.5	chr10	93227551	93228954	1404	+	Cdk17	67377	+	1144.15213694571	0.459125873551915	0.0970174431099087	7.17918652055001e-07	4.65275089507308e-06	KO_vs_NTC
Retreg1-46.5	Retreg1-46.5	chr15	25796062	25796833	772	+	Retreg1	46730	-	72.1882970774592	-1.52368412978719	0.32738388310389	7.18066358448557e-07	4.65341610225919e-06	KO_vs_NTC
Fat4+488.5	Fat4+488.5	chr3	39375505	39375859	355	+	Fat4	488742	+	40.1084464803298	-2.01663102490131	0.442770386025638	7.18876501858428e-07	4.6581314695311e-06	KO_vs_NTC
Gm765-526	Gm765-526	chr6	98868830	98869144	315	+	Gm765	526232	-	37.2295640319003	-2.06825402736443	0.45605027224564	7.18884205873015e-07	4.6581314695311e-06	KO_vs_NTC
Cep19+24.5	Cep19+24.5	chr16	32123881	32124997	1117	+	Cep19	24639	+	786.185922481176	-0.491698916406663	0.104686012714122	7.1928281286309e-07	4.66042186460706e-06	KO_vs_NTC
Abhd10-48	Abhd10-48	chr16	45790587	45790979	393	+	Abhd10	47827	-	65.3533481533311	1.6139370136833	0.347212941984439	7.19385191302095e-07	4.66079275027321e-06	KO_vs_NTC
Plcxd2+12	Plcxd2+12	chr16	45998155	45998773	619	+	Plcxd2	11752	+	57.4444883105784	-1.7146758875252	0.369975294241343	7.20310378556751e-07	4.66649411442187e-06	KO_vs_NTC
Tars-251	Tars-251	chr15	11650571	11651007	437	+	Tars	251123	-	58.4370105663035	1.78736832567777	0.386836648117303	7.20400490120979e-07	4.66678510727053e-06	KO_vs_NTC
Itgb3bp-45.5	Itgb3bp-45.5	chr4	99974399	99975864	1466	+	Itgb3bp	45317	-	101.019068638719	1.53823181606401	0.330609195509703	7.21233194434272e-07	4.6718863093459e-06	KO_vs_NTC
Add3+28.5	Add3+28.5	chr19	53167881	53170087	2207	+	Add3	28541	+	340.981439636074	-0.739821605844124	0.163986237424023	7.2130267028545e-07	4.67204326519104e-06	KO_vs_NTC
Pop1+73.5	Pop1+73.5	chr15	34568719	34569214	496	+	Pop1	73662	+	74.8506584462687	-1.51827003332392	0.326306610893601	7.22462042525984e-07	4.67896578720729e-06	KO_vs_NTC
Got2-27	Got2-27	chr8	95914882	95916667	1786	+	Got2	27226	-	508.498982625913	0.617977402537399	0.135138700907901	7.22436134051442e-07	4.67896578720729e-06	KO_vs_NTC
Vdr+17.5	Vdr+17.5	chr15	97892731	97893048	318	+	Vdr	17739	+	63.9281141305467	1.76352861495944	0.381324944622349	7.22788242016279e-07	4.68078481471314e-06	KO_vs_NTC
1810049J17Rik-12.5	1810049J17Rik-12.5	chr15	12334392	12334859	468	+	1810049J17Rik	12725	-	112.894117553018	-1.26191097964654	0.272681180997502	7.23121635992036e-07	4.68235656440319e-06	KO_vs_NTC
Slc25a15+17.5	Slc25a15+17.5	chr8	22380910	22381305	396	+	Slc25a15	17488	+	43.1372574784409	2.05136697766402	0.451808343369305	7.23101239745403e-07	4.68235656440319e-06	KO_vs_NTC
Fam221a+0.5	Fam221a+0.5	chr6	49367216	49368880	1665	+	Fam221a	309	+	1159.03275062567	0.409397287099698	0.0856145583728018	7.2355600222643e-07	4.68487539440062e-06	KO_vs_NTC
Cd55-1.5	Cd55-1.5	chr1	130463884	130464532	649	+	Cd55	1463	-	144.855431057943	-1.12606737770116	0.245318143499323	7.23839632971218e-07	4.68641798862675e-06	KO_vs_NTC
D430019H16Rik-26.5	D430019H16Rik-26.5	chr12	105426511	105427808	1298	+	D430019H16Rik	26694	-	849.121393888725	-0.537515777517089	0.115682024263759	7.24694653753501e-07	4.69165955777972e-06	KO_vs_NTC
Eipr1+86.5	Eipr1+86.5	chr12	28838242	28838478	237	+	Eipr1	86557	+	58.020435051304	1.72707452872687	0.372957914270727	7.25763092868106e-07	4.69828204937375e-06	KO_vs_NTC
Tex12-10	Tex12-10	chr9	50571417	50571694	278	+	Tex12	10229	-	65.2320234982949	1.67037046457531	0.360025110362576	7.26119015329999e-07	4.70029146959477e-06	KO_vs_NTC
Ncald-58	Ncald-58	chr15	37850470	37850713	244	+	Ncald	58020	-	37.0499477789799	-2.11343813401161	0.468162357133238	7.26479376192317e-07	4.7023293666156e-06	KO_vs_NTC
Prlhr+4	Prlhr+4	chr19	60463895	60464241	347	+	Prlhr	4234	+	78.3798146076094	-1.53236042801826	0.329479929716572	7.28044819376374e-07	4.71216673240594e-06	KO_vs_NTC
Dennd2c+34	Dennd2c+34	chr3	103136643	103136968	326	+	Dennd2c	34201	+	38.333325773205	-2.23288813364519	0.500828644862489	7.28482290480391e-07	4.71470268348513e-06	KO_vs_NTC
Tmem270+34	Tmem270+34	chr5	134872588	134873216	629	+	Tmem270	33829	+	206.389527445964	-0.960107084708438	0.211848779528152	7.29737351536184e-07	4.72252938829446e-06	KO_vs_NTC
Gemin8+15	Gemin8+15	chrX	166185063	166186112	1050	+	Gemin8	15133	+	1079.32775084575	0.433140322473116	0.0910676689600934	7.30138157401149e-07	4.72482710617551e-06	KO_vs_NTC
Psmb7+22.5	Psmb7+22.5	chr2	38621163	38622031	869	+	Psmb7	22488	+	888.524769919443	-0.56065131803482	0.121314578537901	7.30537269116207e-07	4.72711357368966e-06	KO_vs_NTC
Mllt3+132.5	Mllt3+132.5	chr4	87900274	87901398	1125	+	Mllt3	132526	+	202.461911753985	-0.966297232324753	0.213135277179177	7.30736365036619e-07	4.72810558642028e-06	KO_vs_NTC
Tns1+441.5	Tns1+441.5	chr1	73682866	73683279	414	+	Tns1	441375	+	27.6484468199464	2.41882927422745	0.556220039791925	7.31836538040598e-07	4.73482185527314e-06	KO_vs_NTC
S100a10+26.5	S100a10+26.5	chr3	93581243	93582389	1147	+	S100a10	26736	+	121.585297001761	1.19399891459883	0.259095651835366	7.31866082045464e-07	4.73482185527314e-06	KO_vs_NTC
Chd7+43.5	Chd7+43.5	chr4	8733593	8734550	958	+	Chd7	43665	+	214.002265233595	-1.11554957817453	0.243337145300339	7.3194836422275e-07	4.73505751720594e-06	KO_vs_NTC
Dazap2-5	Dazap2-5	chr15	100609977	100610635	659	+	Dazap2	5040	-	234.677630782174	-0.895492685165283	0.198416580219488	7.32247836742401e-07	4.73669809071104e-06	KO_vs_NTC
Elovl6+70	Elovl6+70	chr3	129601895	129602983	1089	+	Elovl6	70084	+	207.790415554104	-0.973238757979915	0.214589793006998	7.32918050789517e-07	4.74073652746965e-06	KO_vs_NTC
Olfr412+59.5	Olfr412+59.5	chr11	74420936	74421708	773	+	Olfr412	59253	+	107.053206130769	1.46274635949852	0.314608723379923	7.33096653983428e-07	4.74159476920318e-06	KO_vs_NTC
Tmprss11e+4.5	Tmprss11e+4.5	chr5	86741122	86741460	339	+	Tmprss11e	4522	+	38.9339548327913	2.04063826643715	0.449374689992203	7.33788913831492e-07	4.74577497446072e-06	KO_vs_NTC
Hist1h2bp-0	Hist1h2bp-0	chr13	21786520	21788311	1792	+	Hist1h2bp	43	-	1423.7807541884	0.446115037996717	0.0940915576986281	7.35475169313261e-07	4.756382913715e-06	KO_vs_NTC
Carlr-88.5	Carlr-88.5	chr2	18889888	18890763	876	+	Carlr	88506	-	160.28079887841	1.08818369412543	0.237899521729653	7.35547385685435e-07	4.75655204445629e-06	KO_vs_NTC
Antxr2+215.5	Antxr2+215.5	chr5	97814823	97815903	1081	+	Antxr2	215678	+	202.608201342571	-0.921074807699309	0.203857820611784	7.37377142272229e-07	4.76778733318913e-06	KO_vs_NTC
Tmc3-16	Tmc3-16	chr7	83568015	83569901	1887	+	Tmc3	15966	-	193.063516049261	-0.93101042518971	0.205929417637797	7.37338122989227e-07	4.76778733318913e-06	KO_vs_NTC
Rab11b+17	Rab11b+17	chr17	33743175	33744279	1105	+	Rab11b	16801	+	104.576283748379	-1.26125665480234	0.272804612815558	7.37642855023131e-07	4.76920676286322e-06	KO_vs_NTC
Golga1-10.5	Golga1-10.5	chr2	39076018	39076311	294	+	Golga1	10622	-	60.7413184429085	-1.70576200372976	0.368364899593247	7.38139643790532e-07	4.77211993600114e-06	KO_vs_NTC
St18-42	St18-42	chr1	6444491	6445622	1132	+	St18	42172	-	192.85328248718	-0.968403597495632	0.213702297036001	7.40553588629731e-07	4.78742650484605e-06	KO_vs_NTC
Trib2+97	Trib2+97	chr12	15719403	15720712	1310	+	Trib2	96863	+	295.242220984467	0.763056404353289	0.169513763116758	7.41181290950562e-07	4.79088451352457e-06	KO_vs_NTC
Erlin1+17.5	Erlin1+17.5	chr19	44052085	44052625	541	+	Erlin1	17428	+	269.899192220501	-0.845400171589061	0.187804570105074	7.41160853118463e-07	4.79088451352457e-06	KO_vs_NTC
Itm2b-54.5	Itm2b-54.5	chr14	73439870	73440103	234	+	Itm2b	54696	-	26.2269508365671	-2.56812063891402	0.607054795574668	7.41776823475989e-07	4.79443382524603e-06	KO_vs_NTC
Trim24-138.5	Trim24-138.5	chr6	37732250	37732857	608	+	Trim24	138255	-	213.632006209972	0.906761960672689	0.200921536677428	7.42392747791831e-07	4.79811448563463e-06	KO_vs_NTC
Csl+198	Csl+198	chr10	99561092	99562086	995	+	Csl	198067	+	1221.6084065426	-0.41911149292568	0.0879269668482389	7.44295652634569e-07	4.81011197215206e-06	KO_vs_NTC
Myo1g+16.5	Myo1g+16.5	chr11	6503626	6505190	1565	+	Myo1g	16555	+	163.844105914558	-1.05814411497465	0.231989926535375	7.44443054708335e-07	4.81076349140639e-06	KO_vs_NTC
BC017158-47.5	BC017158-47.5	chr7	128344871	128346911	2041	+	BC017158	47720	-	828.959564570642	-0.485369158928047	0.103351478551256	7.46068724103326e-07	4.82096723722838e-06	KO_vs_NTC
Nampt-197.5	Nampt-197.5	chr12	32621522	32622549	1028	+	Nampt	197507	-	131.550165083155	-1.25766322949418	0.272222848763101	7.46219042961912e-07	4.82163684226563e-06	KO_vs_NTC
Mnt+7.5	Mnt+7.5	chr11	74837500	74839436	1937	+	Mnt	7548	+	1807.15951773558	0.394712474694703	0.0824155882935649	7.47708485740158e-07	4.83095846812218e-06	KO_vs_NTC
Gpr142+9.5	Gpr142+9.5	chr11	114807617	114809010	1394	+	Gpr142	9389	+	1017.69164793433	-0.453923187066688	0.0959734820523089	7.47779508186012e-07	4.83111506070748e-06	KO_vs_NTC
Il17a-5.5	Il17a-5.5	chr1	20724446	20726490	2045	+	Il17a	5434	-	463.607645225568	-0.641427549208529	0.141016920181574	7.48141184374663e-07	4.83314931797596e-06	KO_vs_NTC
Tfip11-0.5	Tfip11-0.5	chr5	112324590	112326849	2260	+	Tfip11	636	-	905.554188980674	0.487999213228332	0.103993159418942	7.49127938546007e-07	4.83922120326935e-06	KO_vs_NTC
Vps13a-9	Vps13a-9	chr19	16789547	16790691	1145	+	Vps13a	9185	-	155.915844196197	1.18903728025256	0.258389947270062	7.49632722059005e-07	4.84217908668915e-06	KO_vs_NTC
Pdzrn3-105.5	Pdzrn3-105.5	chr6	101482907	101483817	911	+	Pdzrn3	105464	-	93.4856185026228	1.50492752408549	0.323997292594189	7.49861398973358e-07	4.84335322812216e-06	KO_vs_NTC
Fam169b+7	Fam169b+7	chr7	68280330	68281722	1393	+	Fam169b	7187	+	571.761741336563	0.580331933793926	0.126233083771089	7.49969578324001e-07	4.8437489778419e-06	KO_vs_NTC
Anp32b+1	Anp32b+1	chr4	46450480	46452958	2479	+	Anp32b	817	+	1408.07079330845	0.450368692924831	0.0951643510260586	7.51117122036161e-07	4.85085709059066e-06	KO_vs_NTC
Rps27a-66	Rps27a-66	chr11	29613385	29614418	1034	+	Rps27a	65791	-	49.4511044970117	1.84869277096752	0.402191051040059	7.51222312662525e-07	4.85123302098389e-06	KO_vs_NTC
Gem+17	Gem+17	chr4	11720963	11722227	1265	+	Gem	17138	+	314.339629198777	-0.877522317521512	0.194838697778895	7.51382378501647e-07	4.85196325458571e-06	KO_vs_NTC
Lpin1+36	Lpin1+36	chr12	16610709	16611277	569	+	Lpin1	35971	+	35.2319844817081	2.15569781673652	0.480362812640377	7.52669752789843e-07	4.85980404166052e-06	KO_vs_NTC
Cd200+25	Cd200+25	chr16	45383620	45384208	589	+	Cd200	25137	+	246.124339455919	-0.90624951500568	0.200943987976401	7.52690742187456e-07	4.85980404166052e-06	KO_vs_NTC
Cntn5-462	Cntn5-462	chr9	11366329	11367042	714	+	Cntn5	461909	-	171.849930173331	1.05810796674202	0.232118513929453	7.53698031651477e-07	4.86600342305437e-06	KO_vs_NTC
Ifngr2+24	Ifngr2+24	chr16	91570451	91571744	1294	+	Ifngr2	24025	+	250.682468836233	-0.839562059566735	0.18668336342504	7.53763313242544e-07	4.8661206455408e-06	KO_vs_NTC
Paqr7-1.5	Paqr7-1.5	chr4	134494828	134495758	931	+	Paqr7	1401	-	145.079797195853	-1.18100137211587	0.256840026120243	7.5390327935305e-07	4.86671996911702e-06	KO_vs_NTC
Mbnl1+68.5	Mbnl1+68.5	chr3	60541150	60541588	439	+	Mbnl1	68539	+	153.582159254058	-1.2001253181324	0.260701982166184	7.54240561843687e-07	4.86859288716504e-06	KO_vs_NTC
1700129C05Rik+497	1700129C05Rik+497	chr14	58645615	58645899	285	+	1700129C05Rik	497134	+	56.6837234959638	-1.76535618987247	0.38255329958983	7.55018231995021e-07	4.87330807824765e-06	KO_vs_NTC
Slc41a3+127.5	Slc41a3+127.5	chr6	90731651	90732448	798	+	Slc41a3	127324	+	115.320764831416	-1.29745352520827	0.280504560232743	7.55168505932953e-07	4.8736687451648e-06	KO_vs_NTC
Etnk1+433	Etnk1+433	chr6	143599946	143600198	253	+	Etnk1	432851	+	38.2851031482672	-2.02084514102488	0.444939893658325	7.55145531849829e-07	4.8736687451648e-06	KO_vs_NTC
Adam28-85.5	Adam28-85.5	chr14	68740830	68741387	558	+	Adam28	85265	-	51.1853727059168	1.92104295425427	0.419899036681032	7.55497947413406e-07	4.87520902508251e-06	KO_vs_NTC
Kbtbd11+16.5	Kbtbd11+16.5	chr8	15026355	15028574	2220	+	Kbtbd11	16439	+	1248.18820221526	-0.407387726851464	0.0853146801642866	7.55501596158923e-07	4.87520902508251e-06	KO_vs_NTC
Gm11733-133.5	Gm11733-133.5	chr11	117350577	117350975	399	+	Gm11733	133589	-	162.663644630124	-1.05925274204197	0.232387044831473	7.56280451796621e-07	4.87992997891139e-06	KO_vs_NTC
Cgn-0	Cgn-0	chr3	94786087	94787346	1260	+	Cgn	200	-	326.195565308854	0.72189936577772	0.160191636795005	7.56482830254533e-07	4.88093083304693e-06	KO_vs_NTC
Rnaseh2b-146	Rnaseh2b-146	chr14	62146272	62146517	246	+	Rnaseh2b	146192	-	39.0169158101678	-2.14326750319587	0.477157826272509	7.57448839875491e-07	4.88685830712547e-06	KO_vs_NTC
Nat10+11	Nat10+11	chr2	103750392	103750644	253	+	Nat10	10750	+	40.4271600434341	1.99281610239918	0.437878233984	7.57585085021536e-07	4.88743195547443e-06	KO_vs_NTC
Fam43a+46	Fam43a+46	chr16	30645123	30646591	1469	+	Fam43a	46134	+	287.209144162748	0.824985274754322	0.183543251587505	7.57993726500312e-07	4.88976274120211e-06	KO_vs_NTC
Myrfl+47.5	Myrfl+47.5	chr10	116848752	116849963	1212	+	Myrfl	47560	+	216.030185107401	0.889568558206671	0.197486622077556	7.58246029924069e-07	4.89108477323584e-06	KO_vs_NTC
Sbspon+9.5	Sbspon+9.5	chr1	15882911	15883715	805	+	Sbspon	9407	+	97.0323294293905	-1.33420101813753	0.28812577994858	7.58348254779628e-07	4.89143861506305e-06	KO_vs_NTC
Lbh+0	Lbh+0	chr17	72917277	72919720	2444	+	Lbh	193	+	1876.88559471827	0.351035825219891	0.0727618980533631	7.58695865860414e-07	4.8933750848686e-06	KO_vs_NTC
Il12b-239	Il12b-239	chr11	44161165	44161408	244	+	Il12b	238774	-	94.5412606796748	-1.35798931779268	0.293067577183259	7.58982143988098e-07	4.89461005422252e-06	KO_vs_NTC
Chst15+35	Chst15+35	chr7	132282165	132282775	611	+	Chst15	34756	+	178.58432695222	-1.03028793694722	0.226572018334175	7.58937454317485e-07	4.89461005422252e-06	KO_vs_NTC
Lyplal1+0	Lyplal1+0	chr1	186116631	186117544	914	+	Lyplal1	221	+	143.873685244668	1.14525251763834	0.249727688845484	7.59054475550084e-07	4.89477082028987e-06	KO_vs_NTC
BC051142+6	BC051142+6	chr17	34404373	34404915	543	+	BC051142	5824	+	35.8314487306876	2.22717610114971	0.500328065531219	7.59375584476408e-07	4.89653570956875e-06	KO_vs_NTC
Gm45521-62	Gm45521-62	chr14	7895014	7895515	502	+	Gm45521	62021	-	65.5050513401838	1.64213027509494	0.354422663333263	7.59513721348264e-07	4.89712062856208e-06	KO_vs_NTC
Bcl2+213	Bcl2+213	chr1	106501026	106502004	979	+	Bcl2	212757	+	89.1867325743479	-1.43076228004836	0.308357482949319	7.60503888874819e-07	4.90289264938589e-06	KO_vs_NTC
Gfod1+0.5	Gfod1+0.5	chr13	43302659	43304782	2124	+	Gfod1	450	+	1777.25579559623	0.381134810068397	0.0794304337652366	7.60476434984484e-07	4.90289264938589e-06	KO_vs_NTC
Kcnk16+39.5	Kcnk16+39.5	chr14	20229236	20229996	761	+	Kcnk16	39581	+	69.7947299794912	1.61015199903522	0.347296162784016	7.60825416454477e-07	4.90465928974212e-06	KO_vs_NTC
Tmem107-4	Tmem107-4	chr11	69066238	69067249	1012	+	Tmem107	4060	-	478.459500264488	0.636100563800366	0.139840560023442	7.60902388520818e-07	4.90484928139457e-06	KO_vs_NTC
Tnfsf15-20	Tnfsf15-20	chr4	63764455	63765377	923	+	Tnfsf15	19802	-	126.079502289915	1.20978816196304	0.262764717223001	7.60989427186517e-07	4.90510413553557e-06	KO_vs_NTC
Vmn2r3+38	Vmn2r3+38	chr3	64251476	64252036	561	+	Vmn2r3	37951	+	75.5742915041842	-1.52984039767457	0.329677790657666	7.63592512521346e-07	4.92157560969691e-06	KO_vs_NTC
Cc2d2b+10	Cc2d2b+10	chr19	40758678	40759146	469	+	Cc2d2b	10159	+	72.8513821533766	1.58085110385501	0.340880417512057	7.64635316206548e-07	4.92798918683611e-06	KO_vs_NTC
Shc3+29.5	Shc3+29.5	chr13	51539708	51540488	781	+	Shc3	29387	+	403.453121570397	0.699635451306341	0.155053425868633	7.64952366051406e-07	4.92972485292818e-06	KO_vs_NTC
Rubcnl-3.5	Rubcnl-3.5	chr14	75012335	75012588	254	+	Rubcnl	3563	-	94.7021755431196	-1.43827277733899	0.310037519944823	7.65100253683266e-07	4.93037020689803e-06	KO_vs_NTC
Zfp366-15	Zfp366-15	chr13	99169439	99169740	302	+	Zfp366	15231	-	40.0721373323246	-1.96816200956978	0.431915789348986	7.66396249195956e-07	4.93841352212009e-06	KO_vs_NTC
Aste1-99.5	Aste1-99.5	chr9	105295415	105295935	521	+	Aste1	99714	-	26.8832826574045	-2.39929246325764	0.551564523049155	7.66795735407487e-07	4.94067937340429e-06	KO_vs_NTC
Tdp1+12	Tdp1+12	chr12	99895960	99897029	1070	+	Tdp1	11977	+	498.013258114132	0.618211968693712	0.135565259542924	7.67357927222053e-07	4.94399323422657e-06	KO_vs_NTC
Gm45716+9	Gm45716+9	chr11	90196330	90197023	694	+	Gm45716	8993	+	146.977525304093	1.11093333817414	0.242957696006558	7.67558582400805e-07	4.94497749056071e-06	KO_vs_NTC
Cmip+68	Cmip+68	chr8	117324869	117325182	314	+	Cmip	67961	+	46.7081947016751	-1.87641824076006	0.409316773490441	7.67807853801353e-07	4.94627481337124e-06	KO_vs_NTC
Slc9a9+181.5	Slc9a9+181.5	chr9	94851069	94852006	938	+	Slc9a9	181628	+	116.708313015873	-1.24743474339342	0.270517820731483	7.68277924619017e-07	4.94899429171302e-06	KO_vs_NTC
Pik3cd+44.5	Pik3cd+44.5	chr4	149657762	149658712	951	+	Pik3cd	44332	+	595.51659841048	0.581679244496479	0.126698898038811	7.68466232521246e-07	4.94989851975197e-06	KO_vs_NTC
Commd10+61.5	Commd10+61.5	chr18	47019660	47021228	1569	+	Commd10	61628	+	156.908766944876	-1.03583325769501	0.227838240480475	7.69083122593801e-07	4.95356307628717e-06	KO_vs_NTC
Slc17a6+100.5	Slc17a6+100.5	chr7	51722368	51722656	289	+	Slc17a6	100506	+	96.7124189296097	-1.53839319627756	0.331655667120224	7.69164556181245e-07	4.95377858612084e-06	KO_vs_NTC
Tram1-34.5	Tram1-34.5	chr1	13623897	13624579	683	+	Tram1	34327	-	67.5925904496829	-1.57009710613218	0.338619171426072	7.69854632093941e-07	4.95791376512538e-06	KO_vs_NTC
Rngtt+107	Rngtt+107	chr4	33417402	33417713	312	+	Rngtt	107246	+	44.0619252688241	1.99692041785314	0.439307746691439	7.7113996746808e-07	4.96588169883093e-06	KO_vs_NTC
Adamtsl1+195.5	Adamtsl1+195.5	chr4	85709485	85710083	599	+	Adamtsl1	195612	+	95.4387178506678	-1.33987203050462	0.289532451243062	7.71357796423869e-07	4.96666496593681e-06	KO_vs_NTC
Dcps+0	Dcps+0	chr9	35175154	35176496	1343	+	Dcps	234	+	678.577776261249	0.523668307261821	0.112660007906306	7.71326733677614e-07	4.96666496593681e-06	KO_vs_NTC
Clrn1-46.5	Clrn1-46.5	chr3	58931445	58931899	455	+	Clrn1	46331	-	27.9119601739473	-2.36186781644922	0.540196612051224	7.71734233752827e-07	4.96877896104981e-06	KO_vs_NTC
Haao-156.5	Haao-156.5	chr17	84003900	84004967	1068	+	Haao	156469	-	266.012622832505	-0.820667317537751	0.182751981388133	7.72165377517834e-07	4.9712448957224e-06	KO_vs_NTC
Pdzd2+167.5	Pdzd2+167.5	chr15	12572170	12573060	891	+	Pdzd2	167307	+	60.0619720805936	1.71068357354739	0.370297335408127	7.72367446117584e-07	4.97223581584175e-06	KO_vs_NTC
Ccdc90b-447.5	Ccdc90b-447.5	chr7	92113256	92114398	1143	+	Ccdc90b	447319	-	76.5260868280822	-1.51397875502305	0.326413328488393	7.72434074247586e-07	4.97235474763454e-06	KO_vs_NTC
Ankrd9+25.5	Ankrd9+25.5	chr12	110952804	110953944	1141	+	Ankrd9	25664	+	258.51189963533	-0.845714458904003	0.188247027503825	7.73287205778517e-07	4.97753627158021e-06	KO_vs_NTC
Gm11114-191	Gm11114-191	chr9	85121084	85122297	1214	+	Gm11114	191080	-	153.581907532002	-1.1002986807367	0.240939258663614	7.75686357517738e-07	4.99266803448742e-06	KO_vs_NTC
Zfat-104	Zfat-104	chr15	68361933	68363953	2021	+	Zfat	104086	-	757.787996803809	0.49109170996797	0.104888243768652	7.76020434722674e-07	4.99450698637892e-06	KO_vs_NTC
Cpm-107	Cpm-107	chr10	117521472	117523043	1572	+	Cpm	107240	-	794.319980306124	-0.488119756713218	0.104184737798586	7.76540377837199e-07	4.9972304259921e-06	KO_vs_NTC
Dpf3+389	Dpf3+389	chr12	83098542	83099176	635	+	Dpf3	388855	+	36.4891481291326	-2.08740685216821	0.46286550061835	7.7651654438546e-07	4.9972304259921e-06	KO_vs_NTC
Kit-155.5	Kit-155.5	chr5	75419379	75419798	420	+	Kit	155325	-	79.9798722427475	1.46605385396311	0.316202149295126	7.77868850280778e-07	5.00546753162542e-06	KO_vs_NTC
Rab3gap2+4	Rab3gap2+4	chr1	185207951	185208528	578	+	Rab3gap2	4122	+	205.379966454718	0.927649945954311	0.205750762929874	7.78056167754328e-07	5.00636090991475e-06	KO_vs_NTC
Pak1-22	Pak1-22	chr7	97766063	97767131	1069	+	Pak1	21941	-	280.139952356237	0.784283177440237	0.174713307096171	7.78538956991716e-07	5.00915525571466e-06	KO_vs_NTC
Rbbp8+95	Rbbp8+95	chr18	11727862	11728466	605	+	Rbbp8	94888	+	146.218223590948	-1.0845540681657	0.23782646598472	7.79635470616008e-07	5.01589773805664e-06	KO_vs_NTC
Stt3b+105	Stt3b+105	chr9	115204568	115205879	1312	+	Stt3b	105196	+	246.163749340744	-0.823337535786407	0.183429023109155	7.80185195127095e-07	5.01912175246551e-06	KO_vs_NTC
Hpcal1-55	Hpcal1-55	chr12	17635463	17636144	682	+	Hpcal1	55050	-	87.5163990975366	-1.41146753573959	0.304655449411203	7.80302440957134e-07	5.01956329760987e-06	KO_vs_NTC
Map4k4-36	Map4k4-36	chr1	39864383	39865180	798	+	Map4k4	36129	-	45.0856749927789	-1.91617404987346	0.41938724086191	7.81008795470072e-07	5.02336395801099e-06	KO_vs_NTC
Cul7+0.5	Cul7+0.5	chr17	46650142	46651178	1037	+	Cul7	323	+	610.602197483624	0.58262955458662	0.127022420177461	7.80994683548867e-07	5.02336395801099e-06	KO_vs_NTC
Ppp3ca+164	Ppp3ca+164	chr3	136833927	136834183	257	+	Ppp3ca	163931	+	60.5297869238336	-1.76092495409856	0.382144099397066	7.81039205363804e-07	5.02336395801099e-06	KO_vs_NTC
Kcnj16+22	Kcnj16+22	chr11	110989704	110990062	359	+	Kcnj16	21850	+	30.43045457446	2.3111797028512	0.525342633730935	7.81464582628593e-07	5.02578679635205e-06	KO_vs_NTC
Foxp1+391.5	Foxp1+391.5	chr6	99130518	99131682	1165	+	Foxp1	391619	+	210.957760336884	-0.918918811133133	0.203977745774004	7.82494704470119e-07	5.03209834860712e-06	KO_vs_NTC
Alpk1+19.5	Alpk1+19.5	chr3	127760984	127761341	358	+	Alpk1	19363	+	122.16781865552	-1.17733442824997	0.256566824805871	7.83248442481941e-07	5.03663184522887e-06	KO_vs_NTC
Dock9+37	Dock9+37	chr14	121760499	121760934	436	+	Dock9	37119	+	41.1135918088898	1.97741606291484	0.434726380626686	7.8369735592151e-07	5.03920474328757e-06	KO_vs_NTC
Nfib+138.5	Nfib+138.5	chr4	82566887	82567604	718	+	Nfib	138503	+	85.4682601302886	1.66898443210647	0.361038362297068	7.84195350260707e-07	5.0420855129759e-06	KO_vs_NTC
Efnb2+308	Efnb2+308	chr8	8352970	8353258	289	+	Efnb2	308126	+	29.255551746642	-2.21733680187492	0.498421308525969	7.84243031414933e-07	5.0420855129759e-06	KO_vs_NTC
Sla-17	Sla-17	chr15	66848846	66849299	454	+	Sla	17242	-	208.396190891937	-1.00507553874522	0.221799156658469	7.84376488136983e-07	5.04262957072748e-06	KO_vs_NTC
Sema4d+57	Sema4d+57	chr13	51736273	51736895	623	+	Sema4d	57161	+	156.678150648677	-1.04925833085107	0.230787605943621	7.8564790275075e-07	5.05048885252085e-06	KO_vs_NTC
Iqgap3+17.5	Iqgap3+17.5	chr3	88099262	88099577	316	+	Iqgap3	17448	+	129.838274003638	-1.15214951915491	0.251529754106506	7.85864782310583e-07	5.05156856457861e-06	KO_vs_NTC
Il22ra2-8.5	Il22ra2-8.5	chr10	19612815	19614027	1213	+	Il22ra2	8574	-	88.1743140130877	-1.37154658098197	0.296393988162984	7.8666276003006e-07	5.0563832306694e-06	KO_vs_NTC
Dhx32-87.5	Dhx32-87.5	chr7	133870121	133870696	576	+	Dhx32	87681	-	72.4320015918496	-1.54532987842737	0.333530195870336	7.86759147458713e-07	5.05668800987095e-06	KO_vs_NTC
Impg1-370	Impg1-370	chr9	80835297	80835840	544	+	Impg1	370086	-	58.3528853070386	1.68527629096031	0.364823801788706	7.87632143842527e-07	5.06198389078106e-06	KO_vs_NTC
Zfp326-17	Zfp326-17	chr5	105859079	105859755	677	+	Zfp326	17145	-	80.7915831999951	1.45306412838477	0.313616430984592	7.87732323486458e-07	5.06231265392156e-06	KO_vs_NTC
Tsga10+72.5	Tsga10+72.5	chr1	37793466	37794344	879	+	Tsga10	72522	+	99.5409881291918	1.3926399996265	0.300831441160228	7.87787724927178e-07	5.0623536297206e-06	KO_vs_NTC
P4ha3-13	P4ha3-13	chr7	100272410	100272816	407	+	P4ha3	12904	-	28.5734912915214	2.38648455554606	0.548448077272979	7.88489229442553e-07	5.06654622478146e-06	KO_vs_NTC
Dll4+0	Dll4+0	chr2	119324415	119327372	2958	+	Dll4	109	+	410.249755257694	0.647148975036458	0.142737031308381	7.88596455011816e-07	5.0669199144123e-06	KO_vs_NTC
Rab5b+0	Rab5b+0	chr10	128695419	128696839	1421	+	Rab5b	133	+	3166.60196401897	0.29229112628842	0.0601641554179546	7.8970426229048e-07	5.07372213315797e-06	KO_vs_NTC
Eif2d+0.5	Eif2d+0.5	chr1	131152988	131153940	953	+	Eif2d	283	+	308.887676298446	0.773573902131385	0.172408886077529	7.89794252429197e-07	5.0739846018689e-06	KO_vs_NTC
1700056E22Rik-67	1700056E22Rik-67	chr1	184100617	184102086	1470	+	1700056E22Rik	67049	-	133.770041742594	-1.13397681586891	0.247940548661616	7.90587503525675e-07	5.07876481361585e-06	KO_vs_NTC
F13a1+39.5	F13a1+39.5	chr13	37010553	37011222	670	+	F13a1	39355	+	781.553177573709	-0.493973202274243	0.10566750389075	7.91845239105374e-07	5.08652811135433e-06	KO_vs_NTC
Klf11-27.5	Klf11-27.5	chr12	24623232	24623991	760	+	Klf11	27660	-	62.0131103732711	-1.73324905363505	0.375955778037789	7.91910040100484e-07	5.08662793859019e-06	KO_vs_NTC
Zmiz1+101	Zmiz1+101	chr14	25559960	25560521	562	+	Zmiz1	101055	+	262.841796072107	-0.846110215189722	0.188550449040626	7.92486218287246e-07	5.09001224733103e-06	KO_vs_NTC
Tox+219	Tox+219	chr4	6771833	6772972	1140	+	Tox	219153	+	94.5910310531409	1.35142865771826	0.292309194802331	7.92730122966397e-07	5.09126212821932e-06	KO_vs_NTC
Nfkbia-13	Nfkbia-13	chr12	55505004	55506374	1371	+	Nfkbia	13041	-	101.505587971464	-1.3184232162089	0.285477035493656	7.93045015273091e-07	5.09296773910687e-06	KO_vs_NTC
Fcf1-8.5	Fcf1-8.5	chr12	84961877	84962925	1049	+	Fcf1	8493	-	90.9830512497366	1.34750887843625	0.291518901608248	7.9412480193606e-07	5.09958501541776e-06	KO_vs_NTC
Osbpl3+93.5	Osbpl3+93.5	chr6	50362403	50363401	999	+	Osbpl3	93297	+	295.456943686676	-0.838066840788757	0.186819688000211	7.94585134220545e-07	5.10222380197832e-06	KO_vs_NTC
Tnrc6b+65	Tnrc6b+65	chr15	80776257	80776512	256	+	Tnrc6b	65071	+	42.63974681351	-1.98015574743211	0.435727228783641	7.948997583602e-07	5.10392669122461e-06	KO_vs_NTC
Plekha2+12.5	Plekha2+12.5	chr8	25088556	25091531	2976	+	Plekha2	12331	+	751.317416891132	-0.506445772305129	0.108678602033513	7.96669014470907e-07	5.11496875174195e-06	KO_vs_NTC
Chil5+2.5	Chil5+2.5	chr3	106030144	106030882	739	+	Chil5	2299	+	423.109136643301	0.651218418778153	0.143788089556679	7.97067705070839e-07	5.11721034727772e-06	KO_vs_NTC
AL607142.1-37	AL607142.1-37	chr4	120027498	120028161	664	+	AL607142.1	37164	-	203.50621861724	0.95699214658037	0.2120947585541	7.97381302502616e-07	5.11890539610943e-06	KO_vs_NTC
Rap2c-61	Rap2c-61	chrX	51078633	51079185	553	+	Rap2c	60890	-	66.5449543941139	-1.65546874932605	0.358266676292905	7.97568906130023e-07	5.1197914488988e-06	KO_vs_NTC
Urad-33	Urad-33	chr5	147355143	147356174	1032	+	Urad	33217	-	70.5851071773489	-1.57789080798532	0.340922479444019	7.98030064723668e-07	5.12243329914627e-06	KO_vs_NTC
Cyfip2+2.5	Cyfip2+2.5	chr11	46310101	46310487	387	+	Cyfip2	2563	+	176.461205385535	0.992805714494482	0.219479332236568	7.98506011934143e-07	5.12516974094478e-06	KO_vs_NTC
Alcam-305	Alcam-305	chr16	52759085	52759280	196	+	Alcam	305107	-	19.0222253424975	2.89173367488187	0.782395483946678	8.00643156401919e-07	5.13856748897148e-06	KO_vs_NTC
Tasor-83.5	Tasor-83.5	chr14	27344783	27345823	1041	+	Tasor	83528	-	302.57594341479	0.805835948856452	0.179779425423847	8.0120043170866e-07	5.14182452319678e-06	KO_vs_NTC
Pkdcc-118.5	Pkdcc-118.5	chr17	83096493	83096704	212	+	Pkdcc	118691	-	37.1481700512142	2.05216370141575	0.454408935304798	8.02614568752559e-07	5.15057985018888e-06	KO_vs_NTC
Rcor3+21.5	Rcor3+21.5	chr1	192116232	192116643	412	+	Rcor3	21623	+	398.859801937918	-0.659569946264496	0.145858754681311	8.0436781186944e-07	5.16151008287586e-06	KO_vs_NTC
Ss18+204	Ss18+204	chr18	14478143	14479392	1250	+	Ss18	204145	+	666.82754158861	-0.540811571779883	0.117018253495356	8.04520538030467e-07	5.16216931318126e-06	KO_vs_NTC
Inpp4b+495.5	Inpp4b+495.5	chr8	81837879	81838547	669	+	Inpp4b	495657	+	108.078704682091	-1.27610904745981	0.276972150000139	8.04627066775844e-07	5.16253205637341e-06	KO_vs_NTC
Ttc39a-62.5	Ttc39a-62.5	chr4	109343811	109344450	640	+	Ttc39a	62490	-	173.536013739401	0.9970712091679	0.220434574224467	8.04803754414848e-07	5.16334486988985e-06	KO_vs_NTC
Stk3+101.5	Stk3+101.5	chr15	35076815	35077675	861	+	Stk3	101674	+	267.542561455737	-0.811533658643407	0.181086734689577	8.04996799728422e-07	5.16426252112058e-06	KO_vs_NTC
Tab3-0	Tab3-0	chrX	85573325	85574591	1267	+	Tab3	61	-	1078.75366134089	0.443215506351846	0.0937847834380778	8.05474741777934e-07	5.16700763098648e-06	KO_vs_NTC
Cyp26b1-140.5	Cyp26b1-140.5	chr6	84734250	84734823	574	+	Cyp26b1	140627	-	76.5209903952379	-1.49230495499367	0.32239087478582	8.0636299080255e-07	5.1723842980663e-06	KO_vs_NTC
Hecw2+7.5	Hecw2+7.5	chr1	54187613	54187945	333	+	Hecw2	7387	+	39.0277331082384	-1.94647980758423	0.427592279627218	8.06946280547847e-07	5.17580426917017e-06	KO_vs_NTC
Nectin3-199	Nectin3-199	chr16	46697353	46697677	325	+	Nectin3	198989	-	20.5883334002496	2.82979435640619	0.732686178225226	8.07430938971835e-07	5.17859122721936e-06	KO_vs_NTC
Aspn+5.5	Aspn+5.5	chr13	49549457	49550273	817	+	Aspn	5422	+	392.029699570675	-0.694160872843056	0.154146632696823	8.0758589301376e-07	5.17926335709588e-06	KO_vs_NTC
Sash1+124	Sash1+124	chr10	8761545	8762278	734	+	Sash1	124157	+	170.360914560001	-0.98699177257041	0.21841271855599	8.0814218232065e-07	5.18250911355299e-06	KO_vs_NTC
Chmp6-50	Chmp6-50	chr11	119862942	119863982	1041	+	Chmp6	49976	-	260.840701360906	0.819200816511411	0.182820268406577	8.08247725716015e-07	5.18286407237382e-06	KO_vs_NTC
Hacd4+149	Hacd4+149	chr4	88289740	88290380	641	+	Hacd4	148866	+	49.6518419608182	-1.90876372314298	0.418307380632534	8.09619823777054e-07	5.19134022623066e-06	KO_vs_NTC
Rer1+4.5	Rer1+4.5	chr4	155081407	155082480	1074	+	Rer1	4437	+	494.858893067981	-0.591350630974118	0.129358317069694	8.10056455007804e-07	5.1938174196899e-06	KO_vs_NTC
Ptprc+258	Ptprc+258	chr1	137917150	137917884	735	+	Ptprc	258189	+	170.464224609646	1.0686015368474	0.235039950975545	8.10158168998678e-07	5.19414705890994e-06	KO_vs_NTC
Sh2d4a+113.5	Sh2d4a+113.5	chr8	68389659	68390088	430	+	Sh2d4a	113306	+	40.1825999178088	-2.06853224492991	0.458966331889081	8.12312125406555e-07	5.20763333143856e-06	KO_vs_NTC
Slc4a4+252	Slc4a4+252	chr5	89138406	89138904	499	+	Slc4a4	252169	+	247.242912925765	-0.90799657871989	0.202042346127932	8.12652124529001e-07	5.20916620391487e-06	KO_vs_NTC
Slc25a13+20.5	Slc25a13+20.5	chr6	6196483	6197295	813	+	Slc25a13	20282	+	55.5757609805304	-1.90171814937801	0.41665088297621	8.12643201504461e-07	5.20916620391487e-06	KO_vs_NTC
Gad2-32.5	Gad2-32.5	chr2	22589115	22590299	1185	+	Gad2	32495	-	762.946210733419	0.577389314428778	0.125973468838346	8.12776055309568e-07	5.20963721112762e-06	KO_vs_NTC
Mad1l1+119.5	Mad1l1+119.5	chr5	140201221	140202933	1713	+	Mad1l1	119473	+	582.080856790393	-0.623711901360485	0.137257924043102	8.12865637580266e-07	5.20988801046107e-06	KO_vs_NTC
Actl6a+2.5	Actl6a+2.5	chr3	32708248	32709422	1175	+	Actl6a	2537	+	2521.08783316907	0.333626966602895	0.0691636447713731	8.14795961748473e-07	5.22193588692572e-06	KO_vs_NTC
Pou2af1-6.5	Pou2af1-6.5	chr9	51207300	51207583	284	+	Pou2af1	6264	-	36.1329972604259	-2.13942841137233	0.477939688871449	8.14987558612202e-07	5.2228396513558e-06	KO_vs_NTC
Camta1-0	Camta1-0	chr4	151861178	151862888	1711	+	Camta1	156	-	4180.46253296489	0.266548318237147	0.0547678941546974	8.15202479372957e-07	5.22389080608386e-06	KO_vs_NTC
Igf2bp3+53	Igf2bp3+53	chr6	49161499	49162102	604	+	Igf2bp3	53155	+	211.084038991597	-1.05181316861107	0.231712602188278	8.15252763316302e-07	5.22389080608386e-06	KO_vs_NTC
Utrn+404	Utrn+404	chr10	12464932	12465498	567	+	Utrn	404148	+	46.3158451974377	-1.91166234728835	0.419169546743778	8.15392698229983e-07	5.22414741022671e-06	KO_vs_NTC
Tmem270+37	Tmem270+37	chr5	134869258	134870499	1242	+	Tmem270	36853	+	193.099156846693	-1.00673260816461	0.222547532099515	8.15393993904938e-07	5.22414741022671e-06	KO_vs_NTC
Cacna1b+22	Cacna1b+22	chr2	24741047	24741484	438	+	Cacna1b	21885	+	45.7992899701097	-1.85385899112636	0.405063910213373	8.15750046829908e-07	5.22610434518279e-06	KO_vs_NTC
Diaph2+1650.5	Diaph2+1650.5	chrX	131399987	131400652	666	+	Diaph2	1650577	+	66.9468799722802	1.78281248419698	0.388109573880456	8.16267281284613e-07	5.22909358306651e-06	KO_vs_NTC
Runx1-352.5	Runx1-352.5	chr16	93178306	93178538	233	+	Runx1	352272	-	47.9130749145692	-1.91313331997774	0.419577337967071	8.17147604195102e-07	5.23440828841106e-06	KO_vs_NTC
Ifng+30	Ifng+30	chr10	118470396	118471225	830	+	Ifng	29764	+	565.326392116854	-0.561997794896675	0.122291268056541	8.23012760683947e-07	5.27165173799543e-06	KO_vs_NTC
Cyp2c23-8	Cyp2c23-8	chr19	44037178	44037716	539	+	Cyp2c23	8238	-	57.0137847142211	-1.7782097221544	0.387196745577982	8.23762263903019e-07	5.27612525559023e-06	KO_vs_NTC
Pde4d+672	Pde4d+672	chr13	109121878	109122370	493	+	Pde4d	672176	+	77.4926750232952	1.60789828003119	0.348146075125911	8.25172995748012e-07	5.28483306710536e-06	KO_vs_NTC
Otx1-168.5	Otx1-168.5	chr11	22171309	22171581	273	+	Otx1	168547	-	37.2109456696022	-2.06217821897572	0.457725420211527	8.2713238994382e-07	5.29705349699819e-06	KO_vs_NTC
Efhc2+79.5	Efhc2+79.5	chrX	17239618	17240205	588	+	Efhc2	79455	+	56.2906267186129	1.75023743381495	0.380755941320379	8.29272220057946e-07	5.31042787244549e-06	KO_vs_NTC
Gzmg+3.5	Gzmg+3.5	chr14	56155774	56156249	476	+	Gzmg	3566	+	53.1720307018198	-1.82937770209393	0.399508095680127	8.29882770152559e-07	5.31400811397453e-06	KO_vs_NTC
Jade2-49	Jade2-49	chr11	51906370	51907287	918	+	Jade2	49174	-	159.946554814868	1.09772531965192	0.241201495266684	8.30172372386283e-07	5.31553290584781e-06	KO_vs_NTC
Zfp622+67	Zfp622+67	chr15	26051430	26051767	338	+	Zfp622	67232	+	61.7544860813218	1.82325166204027	0.398055717564552	8.3055905937878e-07	5.31736690098945e-06	KO_vs_NTC
Rbm27+41	Rbm27+41	chr18	42316110	42316965	856	+	Rbm27	41184	+	79.7276528085599	1.54685962689759	0.334732345432386	8.3056179300851e-07	5.31736690098945e-06	KO_vs_NTC
Lrrc40+40.5	Lrrc40+40.5	chr3	158076603	158078016	1414	+	Lrrc40	40647	+	164.608038077807	1.03243944257727	0.227987758845328	8.30801426934543e-07	5.31857131712715e-06	KO_vs_NTC
Cdkl3+31.5	Cdkl3+31.5	chr11	52034840	52036211	1372	+	Cdkl3	31304	+	633.801917977285	0.532462626125097	0.115163822239808	8.31351117610298e-07	5.32176036231104e-06	KO_vs_NTC
Gm13691+119.5	Gm13691+119.5	chr2	84109640	84110658	1019	+	Gm13691	119596	+	193.072233242144	-0.949969873537905	0.211063657455165	8.31810637020306e-07	5.32437183106353e-06	KO_vs_NTC
Crppa+100.5	Crppa+100.5	chr12	36481414	36482018	605	+	Crppa	100266	+	48.4758100924511	-1.9924086935868	0.439846589682486	8.32232235776063e-07	5.3267402632019e-06	KO_vs_NTC
Pus7+9.5	Pus7+9.5	chr5	23773799	23774813	1015	+	Pus7	9403	+	122.880276221751	1.22960935478924	0.267934393799032	8.33263226264776e-07	5.3330085994856e-06	KO_vs_NTC
Lpp-90	Lpp-90	chr16	24303396	24303831	436	+	Lpp	89891	-	48.0975168920754	-2.14761645041806	0.480754562937977	8.3438770609603e-07	5.33987446739858e-06	KO_vs_NTC
Ptchd3-34	Ptchd3-34	chr11	121795878	121796758	881	+	Ptchd3	33926	-	57.3356123585716	-1.70380544088283	0.370116664174396	8.35347537010994e-07	5.34568583736708e-06	KO_vs_NTC
Adam12+136	Adam12+136	chr7	134095785	134096086	302	+	Adam12	136209	+	29.4929321313678	2.42874621405359	0.563758694885721	8.36212293208937e-07	5.35088810787351e-06	KO_vs_NTC
Mctp1+30.5	Mctp1+30.5	chr13	76413889	76415836	1948	+	Mctp1	30327	+	143.660189949447	1.20497298782302	0.262974464584518	8.36392178882731e-07	5.35165497695884e-06	KO_vs_NTC
Bcl2l14+3.5	Bcl2l14+3.5	chr6	134399275	134400084	810	+	Bcl2l14	3361	+	329.934565674124	-0.788609066177701	0.176278549731769	8.364357899781e-07	5.35165497695884e-06	KO_vs_NTC
Stox2+121	Stox2+121	chr8	47324831	47326035	1205	+	Stox2	120927	+	331.621742758805	-0.747398223641838	0.166874861666067	8.36711443281491e-07	5.35308696612433e-06	KO_vs_NTC
Csrp3+15	Csrp3+15	chr7	48832470	48833498	1029	+	Csrp3	15047	+	71.1295036612755	1.59617515236334	0.345777740528733	8.3751816233827e-07	5.35791620364598e-06	KO_vs_NTC
Hgfac-19	Hgfac-19	chr5	35022305	35022543	239	+	Hgfac	19082	-	50.5427630597437	-1.80467126532685	0.393805901783526	8.38568924785109e-07	5.36430598273513e-06	KO_vs_NTC
Dtnbp1+132.5	Dtnbp1+132.5	chr13	44869570	44870023	454	+	Dtnbp1	132349	+	832.79649756051	1.23707601247766	0.269556169045517	8.39795796888462e-07	5.37182146978273e-06	KO_vs_NTC
Camk1d+63	Camk1d+63	chr2	5650941	5652007	1067	+	Camk1d	63039	+	199.064846192151	0.995993918007344	0.220664836142833	8.40044551559913e-07	5.37297397238268e-06	KO_vs_NTC
Itm2a-14	Itm2a-14	chrX	107417480	107417727	248	+	Itm2a	14226	-	32.3057382113615	-2.20107958515651	0.495690695981025	8.40080038583367e-07	5.37297397238268e-06	KO_vs_NTC
Gm20479-40	Gm20479-40	chr7	27397045	27397925	881	+	Gm20479	40065	-	147.054491858162	1.09292334944289	0.240373577697922	8.40477393729855e-07	5.37518244001888e-06	KO_vs_NTC
Dera+28	Dera+28	chr6	137782620	137782851	232	+	Dera	28189	+	53.307163743339	-1.79058272362132	0.390523972097188	8.41397180972515e-07	5.38073158526178e-06	KO_vs_NTC
Inhba+366	Inhba+366	chr13	16377524	16377763	240	+	Inhba	365792	+	26.479075777365	2.39385127934202	0.552853547079962	8.42249063166489e-07	5.38584581759795e-06	KO_vs_NTC
Egr3-48.5	Egr3-48.5	chr14	70027791	70029635	1845	+	Egr3	48487	-	444.927462776397	-0.626895540360995	0.138256721356437	8.4239038970322e-07	5.38641597874509e-06	KO_vs_NTC
Lamc1-14.5	Lamc1-14.5	chr1	153346817	153347938	1122	+	Lamc1	14590	-	232.676592227288	0.849087918482053	0.189767071510294	8.44522097591956e-07	5.39971218559414e-06	KO_vs_NTC
Bcas3-18.5	Bcas3-18.5	chr11	85334347	85335406	1060	+	Bcas3	18288	-	314.974702240446	-0.769208903320262	0.171961481555923	8.45065525490857e-07	5.40285221733552e-06	KO_vs_NTC
Fgl2-90	Fgl2-90	chr5	21282605	21282977	373	+	Fgl2	89848	-	29.2049385501747	2.4570301604346	0.573427563619588	8.46234974074182e-07	5.40999402073428e-06	KO_vs_NTC
Cxcr3-3.5	Cxcr3-3.5	chrX	101737098	101738063	966	+	Cxcr3	3310	-	202.320784037446	-0.934770344289917	0.208066687210802	8.46361343059901e-07	5.41046692777598e-06	KO_vs_NTC
Rplp0-8.5	Rplp0-8.5	chr5	115550758	115551303	546	+	Rplp0	8434	-	46.459287674902	1.8534816681854	0.405711126904574	8.46459222203949e-07	5.41075766279434e-06	KO_vs_NTC
Arl4a+0.5	Arl4a+0.5	chr12	40036753	40038553	1801	+	Arl4a	370	+	1802.95044184306	0.351158779949214	0.0731216006278407	8.46665628727984e-07	5.41174205029103e-06	KO_vs_NTC
Dennd4a-5.5	Dennd4a-5.5	chr9	64805674	64806303	630	+	Dennd4a	5349	-	224.858588211797	-0.904129744043665	0.201618664772492	8.46786864596578e-07	5.41218195334505e-06	KO_vs_NTC
Nfe2l2-27	Nfe2l2-27	chr2	75731301	75731809	509	+	Nfe2l2	26913	-	50.6861157714497	-1.7843462103668	0.389204261086973	8.48354605144221e-07	5.42186646823001e-06	KO_vs_NTC
Rasd2+20	Rasd2+20	chr8	75233685	75234606	922	+	Rasd2	20201	+	506.144339422909	-0.624559915219678	0.137734701910059	8.48569784547921e-07	5.42290604978453e-06	KO_vs_NTC
Nebl+340.5	Nebl+340.5	chr2	17390619	17391694	1076	+	Nebl	340306	+	504.976214587987	-0.644165977089324	0.142500794900657	8.49150986565488e-07	5.42628447755135e-06	KO_vs_NTC
Golph3-43.5	Golph3-43.5	chr15	12277696	12278357	662	+	Golph3	43421	-	122.742508177936	-1.19687733796094	0.261555862337884	8.51446302504057e-07	5.44061542057976e-06	KO_vs_NTC
Tldc2+13	Tldc2+13	chr2	157099464	157100425	962	+	Tldc2	12889	+	139.821669058598	-1.15919861456462	0.253947510493397	8.53235350079614e-07	5.45170981060707e-06	KO_vs_NTC
Fancc+52	Fancc+52	chr13	63445039	63446009	971	+	Fancc	51752	+	102.450178660762	-1.39927898741895	0.303395407646831	8.54014384661501e-07	5.45634979335148e-06	KO_vs_NTC
Il13+7	Il13+7	chr11	53626801	53628503	1703	+	Il13	7048	+	283.060440982659	0.782061652387466	0.174972724045658	8.54260208665646e-07	5.45758269794064e-06	KO_vs_NTC
Nek10+87	Nek10+87	chr14	14890389	14890841	453	+	Nek10	87200	+	73.7153834266464	-1.54565925278595	0.334928308031556	8.54614999908536e-07	5.45883613080263e-06	KO_vs_NTC
Mllt10+121	Mllt10+121	chr2	18176126	18176515	390	+	Mllt10	121083	+	65.9486966556837	-1.59858380187723	0.346652246952941	8.54608335215411e-07	5.45883613080263e-06	KO_vs_NTC
Strip2+55.5	Strip2+55.5	chr6	29972244	29972480	237	+	Strip2	55350	+	23.6710164072326	-2.58675744253626	0.619683973549675	8.54511772267823e-07	5.45883613080263e-06	KO_vs_NTC
Tox+187.5	Tox+187.5	chr4	6803661	6804369	709	+	Tox	187540	+	71.3385948847399	1.60566510151863	0.34823919500666	8.5482324592749e-07	5.45982856278052e-06	KO_vs_NTC
Thada+130	Thada+130	chr17	84336019	84336584	566	+	Thada	129902	+	141.058159563882	1.09824287178283	0.24165838787533	8.55824569282763e-07	5.46588601089424e-06	KO_vs_NTC
Runx1+4	Runx1+4	chr16	92821892	92822417	526	+	Runx1	3993	+	326.429234915475	-0.820859533725331	0.183685411541614	8.56167205821071e-07	5.46773614157238e-06	KO_vs_NTC
Map4+17.5	Map4+17.5	chr9	109948500	109949479	980	+	Map4	17529	+	82.358937457058	-1.53710576388668	0.333093314755203	8.56897414805896e-07	5.47206104222986e-06	KO_vs_NTC
Fem1al-59	Fem1al-59	chr11	29884095	29885455	1361	+	Fem1al	59106	-	380.505864230894	-0.780072997522561	0.174547815583388	8.56969920980912e-07	5.47218564346602e-06	KO_vs_NTC
Scd2+14.5	Scd2+14.5	chr19	44306610	44309611	3002	+	Scd2	14436	+	573.40069785157	0.564515100093198	0.123130142382076	8.57133471848659e-07	5.47289155967676e-06	KO_vs_NTC
Igsf23+10.5	Igsf23+10.5	chr7	19939654	19940747	1094	+	Igsf23	10554	+	234.949297935637	0.866515661401454	0.193693994414796	8.58094509532176e-07	5.47868911483909e-06	KO_vs_NTC
Atf7ip-37.5	Atf7ip-37.5	chr6	136468404	136469056	653	+	Atf7ip	37434	-	444.791479485046	-0.696756107376641	0.155201152323246	8.58450349508461e-07	5.48062217696573e-06	KO_vs_NTC
Tbc1d1+18.5	Tbc1d1+18.5	chr5	64174475	64175160	686	+	Tbc1d1	18512	+	215.5874792047	-0.961316183609723	0.21377461813913	8.61417995065865e-07	5.49922857313763e-06	KO_vs_NTC
Fhit+287	Fhit+287	chr14	10874331	10875316	986	+	Fhit	287210	+	110.130081496408	1.32481468687236	0.287937232390071	8.61584689383701e-07	5.49995270930768e-06	KO_vs_NTC
Focad+83	Focad+83	chr4	88177360	88177794	435	+	Focad	82948	+	76.8996608368413	-1.5710881943174	0.340674011803972	8.61691366766133e-07	5.50029365965697e-06	KO_vs_NTC
Sesn3+29	Sesn3+29	chr9	14304093	14304474	382	+	Sesn3	29216	+	97.281371447985	-1.41068144206054	0.305944671218396	8.62091186203021e-07	5.50250561795796e-06	KO_vs_NTC
Rcl1+49	Rcl1+49	chr19	29149283	29151143	1861	+	Rcl1	48838	+	760.746159536111	0.551520783680054	0.11999084765424	8.62262412761441e-07	5.50325834363968e-06	KO_vs_NTC
Duoxa2+3	Duoxa2+3	chr2	122301044	122303166	2123	+	Duoxa2	3205	+	465.251558408239	0.618988339804055	0.13647874487058	8.62380714686365e-07	5.50367321375241e-06	KO_vs_NTC
Ccny+39	Ccny+39	chr18	9410940	9411278	339	+	Ccny	39043	+	124.250837153344	-1.21078843517714	0.26456210432673	8.63640583154449e-07	5.51137300639815e-06	KO_vs_NTC
Tmem241+125	Tmem241+125	chr18	11996272	11996679	408	+	Tmem241	125060	+	35.7206223212956	2.15331171711437	0.483203056021927	8.64238699679187e-07	5.5148490995472e-06	KO_vs_NTC
Txn1+3.5	Txn1+3.5	chr4	57952945	57953161	217	+	Txn1	3356	+	243.680046031447	-0.91032117567155	0.203135801828873	8.65038138786102e-07	5.5196093561795e-06	KO_vs_NTC
Tbc1d22b+0.5	Tbc1d22b+0.5	chr17	29549201	29551288	2088	+	Tbc1d22b	459	+	833.345041987282	0.472271380250467	0.10090901880442	8.65420547177313e-07	5.5213670498319e-06	KO_vs_NTC
Slco4a1-18.5	Slco4a1-18.5	chr2	180437089	180438585	1497	+	Slco4a1	18405	-	1006.07907540686	-0.441490463419002	0.0936733011275503	8.65377702337211e-07	5.5213670498319e-06	KO_vs_NTC
Prg4-211	Prg4-211	chr1	150677139	150677687	549	+	Prg4	211247	-	34.413789237863	2.12402300962886	0.475308458055406	8.66766867457889e-07	5.52961489767092e-06	KO_vs_NTC
Csf2rb2+5	Csf2rb2+5	chr15	78300205	78301214	1010	+	Csf2rb2	5010	+	756.613789065055	-0.494681770208416	0.106261524778647	8.67400299558649e-07	5.53331407502478e-06	KO_vs_NTC
Afap1+74.5	Afap1+74.5	chr5	35967405	35967820	416	+	Afap1	74293	+	156.098103823176	-1.1009708247515	0.24236856380939	8.67552218044302e-07	5.53394131673182e-06	KO_vs_NTC
Retreg1+67	Retreg1+67	chr15	25909722	25910688	967	+	Retreg1	67025	+	140.008132961577	1.13722808367647	0.249714698973333	8.68339159910166e-07	5.53861891730952e-06	KO_vs_NTC
Cep295nl+12.5	Cep295nl+12.5	chr11	118329858	118330592	735	+	Cep295nl	12273	+	140.255583116081	-1.15481413695999	0.253292752291428	8.69677392476138e-07	5.54681207826349e-06	KO_vs_NTC
Slc22a1+20	Slc22a1+20	chr17	12655612	12656385	774	+	Slc22a1	19829	+	293.074585061483	-0.868721118999425	0.194295816118766	8.69835928642595e-07	5.54748057511175e-06	KO_vs_NTC
Otud4+14	Otud4+14	chr8	79653215	79654188	974	+	Otud4	14083	+	73.4074704431025	1.52964989238863	0.331703451922031	8.70050689253642e-07	5.54850754522796e-06	KO_vs_NTC
Tnfsf11+0.5	Tnfsf11+0.5	chr14	78305985	78308662	2678	+	Tnfsf11	718	+	1295.25649712273	0.398925117241115	0.0839025898909049	8.70610166877673e-07	5.55116541568893e-06	KO_vs_NTC
Stxbp3+37.5	Stxbp3+37.5	chr3	108802799	108803113	315	+	Stxbp3	37568	+	28.7028660704402	-2.40368004018586	0.557046301946005	8.70672617595119e-07	5.55116541568893e-06	KO_vs_NTC
Cda+1.5	Cda+1.5	chr4	138366516	138366866	351	+	Cda	1299	+	81.1037537762621	-1.46480625423636	0.31764273158479	8.70573500644264e-07	5.55116541568893e-06	KO_vs_NTC
Med13l-83	Med13l-83	chr5	118477039	118478783	1745	+	Med13l	82765	-	708.394708670976	-0.540660690865816	0.117396018181948	8.70682501186305e-07	5.55116541568893e-06	KO_vs_NTC
Siah2-31.5	Siah2-31.5	chr3	58723632	58724581	950	+	Siah2	31705	-	104.067958134362	1.31431045376393	0.285913117061713	8.71243772967903e-07	5.55440093823953e-06	KO_vs_NTC
Dkk3-3	Dkk3-3	chr7	112161420	112162670	1251	+	Dkk3	2987	-	81.9562006360331	1.44509672156394	0.313454974303976	8.72826606591908e-07	5.56414837613782e-06	KO_vs_NTC
Insig2-28	Insig2-28	chr1	121360344	121361035	692	+	Insig2	28099	-	286.921546423477	-0.784474915720721	0.175698865940771	8.72992011062881e-07	5.56485925442022e-06	KO_vs_NTC
Top2b+68	Top2b+68	chr14	16432498	16434063	1566	+	Top2b	68101	+	257.192591001587	-0.807630945374333	0.180915222932122	8.73578206091418e-07	5.56825219512345e-06	KO_vs_NTC
1700010I14Rik+36	1700010I14Rik+36	chr17	9023953	9024342	390	+	1700010I14Rik	35814	+	80.0205849909921	-1.47193481458319	0.319231640316176	8.73668673249676e-07	5.56848510584295e-06	KO_vs_NTC
Mepe+19.5	Mepe+19.5	chr5	104344438	104345183	746	+	Mepe	19481	+	151.362105949322	1.06684036207661	0.235539520185921	8.74086797230382e-07	5.57080623885997e-06	KO_vs_NTC
Ropn1l-16.5	Ropn1l-16.5	chr15	31469802	31470509	708	+	Ropn1l	16417	-	269.566746856775	-0.835322560425669	0.187064035362432	8.74439688243766e-07	5.57271136259034e-06	KO_vs_NTC
Irgm2+19.5	Irgm2+19.5	chr11	58218912	58219683	772	+	Irgm2	19679	+	55.039949784518	1.77676855300658	0.387994287824052	8.74688333409779e-07	5.5739519444516e-06	KO_vs_NTC
Eci2-69.5	Eci2-69.5	chr13	35096184	35096710	527	+	Eci2	69350	-	122.488602902373	-1.15514917139353	0.253442960827289	8.75570549138291e-07	5.57922955285529e-06	KO_vs_NTC
Tpm1+29	Tpm1+29	chr9	67019908	67020455	548	+	Tpm1	29223	+	53.5907064640177	-1.76437512605881	0.385094901594973	8.75852876010395e-07	5.58068418961085e-06	KO_vs_NTC
Cotl1+10.5	Cotl1+10.5	chr8	119829537	119830974	1438	+	Cotl1	10287	+	338.537806828785	-0.704377615734306	0.157169263896133	8.77532682358251e-07	5.5910424372378e-06	KO_vs_NTC
Ptchd1+0.5	Ptchd1+0.5	chrX	155622698	155624403	1706	+	Ptchd1	262	+	109.426971946993	1.25498924979272	0.273812141643578	8.78933334810095e-07	5.59962093734517e-06	KO_vs_NTC
Socs5+11.5	Socs5+11.5	chr17	87118473	87119696	1224	+	Socs5	11405	+	491.816565280823	-0.638999022553978	0.14147761763072	8.79587772836004e-07	5.60344459393212e-06	KO_vs_NTC
Trim52+818.5	Trim52+818.5	chr14	106924285	106924948	664	+	Trim52	818418	+	54.0645278765837	-1.77199916527615	0.387010458376599	8.8129983990596e-07	5.61400502582909e-06	KO_vs_NTC
C2cd2+25	C2cd2+25	chr16	97937280	97937793	514	+	C2cd2	25060	+	65.3837422613597	-1.61891220849542	0.351829328408305	8.86546642286446e-07	5.64707953133665e-06	KO_vs_NTC
Bid-39.5	Bid-39.5	chr6	120955006	120957729	2724	+	Bid	39513	-	413.247887803704	-0.648606604271836	0.143892293089862	8.90587528445062e-07	5.6724690468318e-06	KO_vs_NTC
Epb41l2+78	Epb41l2+78	chr10	25437649	25438118	470	+	Epb41l2	78085	+	86.5025488303558	1.48629222221921	0.322633424296101	8.90783645860779e-07	5.67336823978191e-06	KO_vs_NTC
Socs3+0.5	Socs3+0.5	chr11	117968461	117970521	2061	+	Socs3	554	+	2827.87659997547	0.336042399469386	0.0699513374007437	8.91333722953686e-07	5.67652153892917e-06	KO_vs_NTC
Ugp2-99.5	Ugp2-99.5	chr11	21470499	21471213	715	+	Ugp2	99654	-	70.5074234030941	-1.52966128607491	0.332104538174052	8.9196233667652e-07	5.6801745843489e-06	KO_vs_NTC
Txndc5+22.5	Txndc5+22.5	chr13	38505660	38506692	1033	+	Txndc5	22646	+	130.81150633625	-1.13149115739928	0.248881093272879	8.92376130111325e-07	5.68245924983321e-06	KO_vs_NTC
Rps18-ps6+128.5	Rps18-ps6+128.5	chr13	97631629	97632429	801	+	Rps18-ps6	128601	+	47.710041854797	-1.78481093058268	0.390307342776659	8.93521330015825e-07	5.68940078543714e-06	KO_vs_NTC
Tom1l1+12.5	Tom1l1+12.5	chr11	90675314	90676135	822	+	Tom1l1	12640	+	79.6056847898524	1.51854966752469	0.329717503332967	8.94509487180203e-07	5.69534157394424e-06	KO_vs_NTC
N4bp1+20.5	N4bp1+20.5	chr8	86864571	86865248	678	+	N4bp1	20347	+	118.294302955974	-1.2083553534115	0.264520812713329	8.94964097601059e-07	5.69788474741262e-06	KO_vs_NTC
Rftn1+65.5	Rftn1+65.5	chr17	50124441	50125433	993	+	Rftn1	65735	+	167.411942548353	-1.06311715081601	0.235062908467533	8.95927078388285e-07	5.70366400211926e-06	KO_vs_NTC
Rapgef5-168	Rapgef5-168	chr12	117348190	117349097	908	+	Rapgef5	167833	-	96.4189615717342	-1.43478365112281	0.311675545255621	8.97800324596019e-07	5.71523713197614e-06	KO_vs_NTC
Asap1-10.5	Asap1-10.5	chr15	64392865	64393558	694	+	Asap1	10291	-	145.659412748483	-1.1901447082764	0.26087519738339	8.99253107779441e-07	5.72413240718192e-06	KO_vs_NTC
Chmp4b+13.5	Chmp4b+13.5	chr2	154664849	154665545	697	+	Chmp4b	13492	+	214.55861394357	-0.903430679132915	0.202070139981161	9.01202779162964e-07	5.73618929768648e-06	KO_vs_NTC
Zfp24-33.5	Zfp24-33.5	chr18	24053671	24054550	880	+	Zfp24	33299	-	193.934758301479	0.965945925831711	0.215203604958881	9.01547703590025e-07	5.73803105724272e-06	KO_vs_NTC
Sumo1+39.5	Sumo1+39.5	chr1	59631321	59631578	258	+	Sumo1	39383	+	52.5432673005188	-1.74332887370916	0.380697209679018	9.01682221409345e-07	5.73853350895094e-06	KO_vs_NTC
Rnf126+4	Rnf126+4	chr10	79762943	79763158	216	+	Rnf126	3900	+	243.026691531106	-0.838597085084261	0.188061130270252	9.02015408310101e-07	5.73994645110624e-06	KO_vs_NTC
Fbxw10-2.5	Fbxw10-2.5	chr11	62844599	62844922	324	+	Fbxw10	2306	-	35.7396725486677	-2.06663932935609	0.460951563551547	9.02004414198537e-07	5.73994645110624e-06	KO_vs_NTC
Rnf11+15	Rnf11+15	chr4	109469784	109470084	301	+	Rnf11	14792	+	98.1195242560821	1.3010856686696	0.283667320972087	9.03066227374657e-07	5.74627918651141e-06	KO_vs_NTC
Fam169b+2.5	Fam169b+2.5	chr7	68275339	68277600	2262	+	Fam169b	2630	+	871.420625637137	0.464160384853922	0.0991820976431621	9.04576351084328e-07	5.75553355184964e-06	KO_vs_NTC
Gpd2+96	Gpd2+96	chr2	57333164	57333693	530	+	Gpd2	95793	+	39.2858271718443	2.06030031212564	0.459356672162843	9.04938852477857e-07	5.75748526844507e-06	KO_vs_NTC
4933412E24Rik-214.5	4933412E24Rik-214.5	chr15	60231013	60231657	645	+	4933412E24Rik	214721	-	98.8328057400838	-1.39874214065348	0.30414337094293	9.05814618637921e-07	5.76270208370105e-06	KO_vs_NTC
Cadm2+0.5	Cadm2+0.5	chr16	67619776	67621418	1643	+	Cadm2	309	+	689.499398512289	0.523330439257535	0.113393861914959	9.07188299587808e-07	5.77069089394684e-06	KO_vs_NTC
Tmem131l-29.5	Tmem131l-29.5	chr3	84068762	84070199	1438	+	Tmem131l	29304	-	339.065179406108	0.710687658509375	0.158909416209647	9.07238000894179e-07	5.77069089394684e-06	KO_vs_NTC
Gtf2ird2+0	Gtf2ird2+0	chr5	134183432	134184885	1454	+	Gtf2ird2	139	+	715.469087375055	0.52811406112356	0.114556639033301	9.07228280992617e-07	5.77069089394684e-06	KO_vs_NTC
B4galt1+0	B4galt1+0	chr4	40853092	40854813	1722	+	B4galt1	51	+	1585.13052411792	0.381722606466215	0.0801560581222561	9.07413140428737e-07	5.77144939209556e-06	KO_vs_NTC
Fam173a+0.5	Fam173a+0.5	chr17	25791449	25793149	1701	+	Fam173a	600	+	696.457790530202	0.510752826301036	0.110349385614262	9.07831096957485e-07	5.77362677821777e-06	KO_vs_NTC
Iqsec1+120.5	Iqsec1+120.5	chr6	90868047	90868462	416	+	Iqsec1	120429	+	159.559265115709	1.03280516383719	0.229035536427634	9.07867305809819e-07	5.77362677821777e-06	KO_vs_NTC
Nyap2+102	Nyap2+102	chr1	81178677	81179478	802	+	Nyap2	102127	+	153.561156521187	-1.07171885702267	0.236968143161474	9.08375343277534e-07	5.77650190582819e-06	KO_vs_NTC
Ppm1j+0	Ppm1j+0	chr3	104779956	104782578	2623	+	Ppm1j	211	+	989.235736812371	0.450420477999751	0.0959624876751602	9.08555529886864e-07	5.77729195246737e-06	KO_vs_NTC
Amer3-0	Amer3-0	chr1	34578952	34580179	1228	+	Amer3	89	-	160.015009182985	1.07593712319259	0.23783176604649	9.08894549635332e-07	5.77909182237342e-06	KO_vs_NTC
Ube2t+19.5	Ube2t+19.5	chr1	134981754	134982686	933	+	Ube2t	19655	+	81.9652461100433	-1.56089309335182	0.33929417555713	9.08973750802298e-07	5.77923954854044e-06	KO_vs_NTC
Fgf7-40.5	Fgf7-40.5	chr2	125993896	125994763	868	+	Fgf7	40326	-	214.85265755164	-0.982228203694178	0.218667986813399	9.09516026024138e-07	5.78233129215937e-06	KO_vs_NTC
Zfp810+0	Zfp810+0	chr9	22306940	22308260	1321	+	Zfp810	46	+	821.214420469186	0.472373894335137	0.101155503147068	9.09916764308701e-07	5.78452287647088e-06	KO_vs_NTC
Ppfia1-0	Ppfia1-0	chr7	144553243	144554342	1100	+	Ppfia1	62	-	452.347288814999	0.657345433124599	0.146164503495351	9.11267271763775e-07	5.79275169184483e-06	KO_vs_NTC
Tmem168+9.5	Tmem168+9.5	chr6	13597906	13599153	1248	+	Tmem168	9569	+	165.754233907198	1.05407487710245	0.233422774110675	9.11893805070533e-07	5.79637761228583e-06	KO_vs_NTC
Lep-23	Lep-23	chr6	29036599	29037391	793	+	Lep	23222	-	57.288626887917	-1.6504524919607	0.359458317630359	9.12032988400342e-07	5.79690547717711e-06	KO_vs_NTC
Zan+21.5	Zan+21.5	chr5	137455056	137456162	1107	+	Zan	21453	+	502.136057575096	-0.614240345223418	0.135671393927817	9.12419520176087e-07	5.79900533350051e-06	KO_vs_NTC
Ehhadh+8.5	Ehhadh+8.5	chr16	21779175	21779484	310	+	Ehhadh	8476	+	21.1273165599889	2.75571776716337	0.697556835299188	9.12879525888879e-07	5.80157187612541e-06	KO_vs_NTC
Ahcy+27.5	Ahcy+27.5	chr2	155046652	155047675	1024	+	Ahcy	27332	+	351.852517791596	0.703562606962545	0.157269273255125	9.13227673720764e-07	5.80342726250268e-06	KO_vs_NTC
Kif20b+534	Kif20b+534	chr19	35455871	35456681	811	+	Kif20b	533915	+	54.6679853928717	-1.72103618425143	0.375762050723656	9.14940920370759e-07	5.81395688846059e-06	KO_vs_NTC
Ppp1r1c+157	Ppp1r1c+157	chr2	79863481	79866008	2528	+	Ppp1r1c	156964	+	396.790197266148	-0.664300122607724	0.147880549936876	9.15796522329446e-07	5.81903568369569e-06	KO_vs_NTC
Flvcr1+0	Flvcr1+0	chr1	191025273	191026945	1673	+	Flvcr1	47	+	1960.13727280773	0.341817669457966	0.0713027461188413	9.16571340318205e-07	5.82360057846775e-06	KO_vs_NTC
Rpl27a+69	Rpl27a+69	chr7	109587667	109588411	745	+	Rpl27a	68892	+	210.489010577039	-0.8805316829899	0.197337081231632	9.17113511400631e-07	5.82668683856698e-06	KO_vs_NTC
Car8+83	Car8+83	chr4	8154966	8157003	2038	+	Car8	83055	+	763.765507688845	-0.57210238745247	0.12537076057887	9.17456581986788e-07	5.82850785381787e-06	KO_vs_NTC
Ubap2+19.5	Ubap2+19.5	chr4	41254149	41257590	3442	+	Ubap2	19273	+	484.566229891536	0.700743248879801	0.156651581043332	9.1976478610646e-07	5.84281216938499e-06	KO_vs_NTC
Ptpn2+5.5	Ptpn2+5.5	chr18	67718844	67719280	437	+	Ptpn2	5531	+	120.112581293303	-1.32178320217965	0.288215991033123	9.19835903493689e-07	5.84290449032716e-06	KO_vs_NTC
Smox+18.5	Smox+18.5	chr2	131509406	131510679	1274	+	Smox	18546	+	775.182417046548	0.528585936374996	0.114743435943187	9.20007805562544e-07	5.84363695653493e-06	KO_vs_NTC
1700010I14Rik-131.5	1700010I14Rik-131.5	chr17	8856296	8857199	904	+	1700010I14Rik	131583	-	249.387819209756	-0.836452176411097	0.187795705624387	9.23098850492922e-07	5.86290978606835e-06	KO_vs_NTC
Taar5+6.5	Taar5+6.5	chr10	23976612	23977496	885	+	Taar5	6348	+	666.57221913273	0.534031595575555	0.116097311413069	9.24826340844255e-07	5.87352038597563e-06	KO_vs_NTC
Bid+0.5	Bid+0.5	chr6	120915021	120917201	2181	+	Bid	740	+	790.941398409525	0.479156268726185	0.102844805985471	9.25008340158071e-07	5.87431495724e-06	KO_vs_NTC
Gphb5-31.5	Gphb5-31.5	chr12	75447891	75448284	394	+	Gphb5	31305	-	119.28187804996	-1.21734044157453	0.266781284738991	9.2527657997645e-07	5.87565707203544e-06	KO_vs_NTC
Ubr2-102.5	Ubr2-102.5	chr17	47112871	47113099	229	+	Ubr2	102428	-	63.0053395252805	-1.56945315272049	0.341494718653344	9.25696534938608e-07	5.87796237841352e-06	KO_vs_NTC
Cd101+18.5	Cd101+18.5	chr3	101010508	101011596	1089	+	Cd101	18502	+	413.41521910118	0.673352994950209	0.150142733361743	9.26152337481631e-07	5.88049501127426e-06	KO_vs_NTC
Zfp366+36	Zfp366+36	chr13	99220589	99221171	583	+	Zfp366	36057	+	121.601207033258	-1.19039617059174	0.261299812879846	9.26255773896224e-07	5.88079016309175e-06	KO_vs_NTC
Lsm8-31	Lsm8-31	chr6	18817269	18817968	700	+	Lsm8	30958	-	148.013782076123	1.08404994748339	0.239699163704009	9.26317608114712e-07	5.88082116286045e-06	KO_vs_NTC
Lysmd3+10.5	Lysmd3+10.5	chr13	81667493	81668401	909	+	Lysmd3	10284	+	437.289119955423	0.672029411360041	0.149837279707748	9.27939504876152e-07	5.89075576500132e-06	KO_vs_NTC
Nkain3-395	Nkain3-395	chr4	21173851	21174232	382	+	Nkain3	395174	-	40.5712879952128	2.02972458893147	0.451976437694982	9.29536364985441e-07	5.90053021751993e-06	KO_vs_NTC
Ankrd9+20.5	Ankrd9+20.5	chr12	110958635	110958838	204	+	Ankrd9	20302	+	45.2729110058954	-1.85076288534543	0.406964361723054	9.30665309161679e-07	5.90733340447719e-06	KO_vs_NTC
Vps13d+17.5	Vps13d+17.5	chr4	145177061	145178404	1344	+	Vps13d	17271	+	312.542635612497	-0.749639747808152	0.168240242575326	9.31576776400705e-07	5.91275542019404e-06	KO_vs_NTC
Rfx3+135.5	Rfx3+135.5	chr19	27875495	27875885	391	+	Rfx3	135474	+	45.5672093215371	-2.0204340996663	0.449615517142981	9.31769970175217e-07	5.91361813892396e-06	KO_vs_NTC
Nop58+6.5	Nop58+6.5	chr1	59691244	59691941	698	+	Nop58	6621	+	55.7412984030022	1.75889338165576	0.384997262332162	9.32871007626336e-07	5.92024216381879e-06	KO_vs_NTC
Lmtk3-4.5	Lmtk3-4.5	chr7	45778942	45779963	1022	+	Lmtk3	4283	-	704.945314595633	0.509404706749731	0.110161448163945	9.33690715811402e-07	5.9250800955436e-06	KO_vs_NTC
Shb+42.5	Shb+42.5	chr4	45489555	45490418	864	+	Shb	42482	+	182.286885613563	1.08076252056957	0.239123515659571	9.33752560140032e-07	5.92510842254408e-06	KO_vs_NTC
Strn+57.5	Strn+57.5	chr17	78679242	78679991	750	+	Strn	57578	+	86.9424959052627	-1.3820220340191	0.30106329286239	9.3440704354628e-07	5.92889709454276e-06	KO_vs_NTC
Fggy+181.5	Fggy+181.5	chr4	95738735	95739068	334	+	Fggy	181394	+	52.2232200120512	-1.73477549334702	0.379379923754165	9.35402206624776e-07	5.93484681143314e-06	KO_vs_NTC
Dct+422	Dct+422	chr14	117630010	117630593	584	+	Dct	421941	+	44.0652066141202	-2.04795625412532	0.456901443894771	9.35657817920557e-07	5.93610385097547e-06	KO_vs_NTC
Sfxn4+15	Sfxn4+15	chr19	60846225	60847179	955	+	Sfxn4	14775	+	232.143007214757	0.949358915091593	0.21213695891206	9.36405247347335e-07	5.94048079136732e-06	KO_vs_NTC
Gm12689-29	Gm12689-29	chr4	99266947	99267254	308	+	Gm12689	28797	-	24.3685418459457	2.45982092223676	0.577924977209742	9.3654818928556e-07	5.94102260877423e-06	KO_vs_NTC
Akr1d1+60.5	Akr1d1+60.5	chr6	37590589	37591071	483	+	Akr1d1	60657	+	31.270804172201	2.30901808855755	0.530093038000324	9.38122727027095e-07	5.95064517432384e-06	KO_vs_NTC
Rad54b+0	Rad54b+0	chr4	11558418	11559533	1116	+	Rad54b	53	+	449.960748507786	0.674698692407981	0.150559308886901	9.38411861914606e-07	5.95211356641906e-06	KO_vs_NTC
Nmt1-8	Nmt1-8	chr11	103019793	103020127	335	+	Nmt1	8227	-	54.3611482977234	-1.7837153877573	0.391004894472456	9.39005564404776e-07	5.95551345620276e-06	KO_vs_NTC
Skida1-1.5	Skida1-1.5	chr2	18050627	18050911	285	+	Skida1	1717	-	81.3454429767799	1.47974021294753	0.322042484272281	9.39360300090687e-07	5.95739740740476e-06	KO_vs_NTC
Inhba+538.5	Inhba+538.5	chr13	16549868	16550682	815	+	Inhba	538424	+	79.8058124638178	-1.7010176676063	0.37165664385551	9.42457201311231e-07	5.97667079821886e-06	KO_vs_NTC
Zxdc+12	Zxdc+12	chr6	90381252	90381943	692	+	Zxdc	12105	+	160.817829666761	-1.02060825779888	0.226954341570917	9.42778165397757e-07	5.97833906650531e-06	KO_vs_NTC
Uri1+41	Uri1+41	chr7	37982396	37982916	521	+	Uri1	40893	+	78.8757160504055	-1.44405464993554	0.314453525604961	9.46001456483443e-07	5.99841021777589e-06	KO_vs_NTC
Kcnk10+12	Kcnk10+12	chr12	98566000	98566368	369	+	Kcnk10	12124	+	45.6711930040913	-1.84767891086352	0.406549420490043	9.46172645282968e-07	5.99912730884928e-06	KO_vs_NTC
Zcchc2-84	Zcchc2-84	chr1	105906313	105906982	670	+	Zcchc2	83756	-	539.976570262106	-0.639853550004619	0.142169664335289	9.46849864220456e-07	6.0030525559897e-06	KO_vs_NTC
Lrrc71-16.5	Lrrc71-16.5	chr3	87764756	87765653	898	+	Lrrc71	16578	-	511.729515538856	0.586494786956187	0.129091323978893	9.47282128244521e-07	6.00542439602955e-06	KO_vs_NTC
Camk4+37	Camk4+37	chr18	32971665	32971865	201	+	Camk4	36834	+	57.5093549218915	-1.74652204654016	0.38237926851005	9.47582234951423e-07	6.00695816692762e-06	KO_vs_NTC
Gmds-76.5	Gmds-76.5	chr13	32414545	32415626	1082	+	Gmds	76344	-	357.620636887446	-0.703788480838791	0.157603573891192	9.48561184062416e-07	6.01279483525384e-06	KO_vs_NTC
Nsun4+0.5	Nsun4+0.5	chr4	116052504	116054346	1843	+	Nsun4	449	+	1077.24140966552	0.421103948669445	0.089307478751169	9.4942048859136e-07	6.0178724235433e-06	KO_vs_NTC
Eri1+29.5	Eri1+29.5	chr8	35466124	35467111	988	+	Eri1	29577	+	248.172554098603	0.865409598864549	0.194416280621285	9.52011995440396e-07	6.03392822545883e-06	KO_vs_NTC
Lpp+86.5	Lpp+86.5	chr16	24479963	24480358	396	+	Lpp	86653	+	93.2729958165329	-1.42118695273159	0.309655319874908	9.5209380596103e-07	6.03407637657497e-06	KO_vs_NTC
Mc2r-400	Mc2r-400	chr18	68828392	68830155	1764	+	Mc2r	399952	-	868.126009812283	0.474765293746505	0.101933422960511	9.53336041116648e-07	6.04157847095281e-06	KO_vs_NTC
Ncor2+26.5	Ncor2+26.5	chr5	125152236	125153476	1241	+	Ncor2	26361	+	102.210578903001	1.29259581098724	0.282659208177473	9.53821077096672e-07	6.04428133912257e-06	KO_vs_NTC
Dnaic2-4	Dnaic2-4	chr11	114722683	114723902	1220	+	Dnaic2	4113	-	263.718605281424	-0.825113816058565	0.1855799019585	9.54069843421543e-07	6.04548674715933e-06	KO_vs_NTC
Parp11-95	Parp11-95	chr6	127351287	127352128	842	+	Parp11	95130	-	164.357021348028	-1.02319682003978	0.227630459698825	9.55297765971602e-07	6.05289607376988e-06	KO_vs_NTC
Smarcal1+54.5	Smarcal1+54.5	chr1	72637661	72638120	460	+	Smarcal1	54639	+	49.5057700198027	-1.94787843143954	0.431611766725174	9.55991818543855e-07	6.05692202618962e-06	KO_vs_NTC
Ets1+292.5	Ets1+292.5	chr9	32928515	32929127	613	+	Ets1	292600	+	100.799122064825	-1.49294225302033	0.325190678346526	9.56249127756691e-07	6.05818055906227e-06	KO_vs_NTC
Ncoa3+26	Ncoa3+26	chr2	166018296	166019212	917	+	Ncoa3	26118	+	281.596356760842	-0.811342371152671	0.182535213692617	9.57187248497436e-07	6.06375185765922e-06	KO_vs_NTC
4930595D18Rik+2.5	4930595D18Rik+2.5	chr12	111181596	111182581	986	+	4930595D18Rik	2401	+	475.976399418512	-0.601116125395691	0.132750473287709	9.57547578805885e-07	6.06566241258179e-06	KO_vs_NTC
Strap+6	Strap+6	chr6	137740779	137741573	795	+	Strap	6098	+	94.2800789051544	1.35617309050966	0.295988620669274	9.58542101980484e-07	6.07158983256685e-06	KO_vs_NTC
Prg4-232	Prg4-232	chr1	150697721	150698143	423	+	Prg4	231766	-	31.8794896238395	2.37379312935967	0.550720849008175	9.59099830273663e-07	6.07474995240498e-06	KO_vs_NTC
Syt16+96	Syt16+96	chr12	74093059	74094569	1511	+	Syt16	96153	+	818.274596059695	-0.481151889752641	0.103487253455399	9.59175301637942e-07	6.07485535127171e-06	KO_vs_NTC
Mplkip-310	Mplkip-310	chr13	17384946	17385473	528	+	Mplkip	309980	-	72.3740147826691	-1.56383985567869	0.340855042148643	9.60203876687953e-07	6.08099676827955e-06	KO_vs_NTC
Cry1+10	Cry1+10	chr10	85174578	85175231	654	+	Cry1	10158	+	108.841259242628	-1.40000889624241	0.305286701441154	9.61105590051838e-07	6.08633406284514e-06	KO_vs_NTC
C2cd6-5	C2cd6-5	chr1	59099527	59100417	891	+	C2cd6	5071	-	148.861165195925	1.22500526042982	0.26885000706459	9.61648167078701e-07	6.08939656175548e-06	KO_vs_NTC
Ppp3ca+66	Ppp3ca+66	chr3	136736071	136736463	393	+	Ppp3ca	66143	+	103.736653698481	1.27096680663611	0.27830259957963	9.61921608509115e-07	6.09075455571812e-06	KO_vs_NTC
Grhl2+91.5	Grhl2+91.5	chr15	37324308	37324526	219	+	Grhl2	91381	+	44.1568390637007	2.01374632805302	0.448620543864748	9.62071286358137e-07	6.0913287773218e-06	KO_vs_NTC
Mctp1+0	Mctp1+0	chr13	76383801	76385388	1588	+	Mctp1	59	+	417.942894789367	0.62722026736269	0.139187948411119	9.62353505923955e-07	6.09274206141678e-06	KO_vs_NTC
Rnf122+0	Rnf122+0	chr8	31111359	31112666	1308	+	Rnf122	192	+	767.895399085592	0.4873400184651	0.104988421380321	9.62819087105252e-07	6.09528647193372e-06	KO_vs_NTC
Ppef1+7	Ppef1+7	chrX	160728069	160729633	1565	+	Ppef1	6912	+	234.834818195644	-0.858921360051997	0.193108512080315	9.62873454679284e-07	6.09528647193372e-06	KO_vs_NTC
St3gal1-116.5	St3gal1-116.5	chr15	67293067	67293870	804	+	St3gal1	116637	-	153.603198353795	-1.18357784533482	0.260402593925961	9.62993804670511e-07	6.09567463190566e-06	KO_vs_NTC
Tshb+12.5	Tshb+12.5	chr3	102770163	102770384	222	+	Tshb	12443	+	25.7686921923873	-2.55634528128147	0.613189939768814	9.63363456413944e-07	6.09764070793821e-06	KO_vs_NTC
Cul1-463	Cul1-463	chr6	46990258	46990531	274	+	Cul1	463001	-	35.6442086157418	-2.04826892995028	0.457716456888811	9.64960328388195e-07	6.10737379769323e-06	KO_vs_NTC
Letmd1-7.5	Letmd1-7.5	chr15	100460989	100462037	1049	+	Letmd1	7507	-	1145.69196586442	-0.520691772149873	0.113067108217471	9.65165770913501e-07	6.10829967544301e-06	KO_vs_NTC
Hgsnat+33.5	Hgsnat+33.5	chr8	25942927	25943861	935	+	Hgsnat	33357	+	201.446806068389	0.938320649899228	0.210137282362728	9.6592595571869e-07	6.11273605365643e-06	KO_vs_NTC
Rcor1+27	Rcor1+27	chr12	111065893	111067035	1143	+	Rcor1	27113	+	160.668540967781	-1.1118738986517	0.245858850961578	9.66826218608161e-07	6.11805829963713e-06	KO_vs_NTC
Acsl1-38.5	Acsl1-38.5	chr8	46432026	46432551	526	+	Acsl1	38746	-	125.807813194631	-1.20287830938356	0.264398629179644	9.67272691654072e-07	6.12050849563083e-06	KO_vs_NTC
Tbl1xr1-733.5	Tbl1xr1-733.5	chr3	21342726	21343355	630	+	Tbl1xr1	733609	-	74.470970408719	1.52263630645393	0.331871885655662	9.67448937685183e-07	6.12124860939779e-06	KO_vs_NTC
Rif1+92.5	Rif1+92.5	chr2	52164835	52165393	559	+	Rif1	92282	+	57.8405440388246	1.67246887255778	0.365543006987654	9.67527221131512e-07	6.12136884100484e-06	KO_vs_NTC
Acsl4-36.5	Acsl4-36.5	chrX	142426224	142427540	1317	+	Acsl4	36346	-	383.115019084666	-0.665371915483398	0.148524025783727	9.68096008864031e-07	6.12459219919739e-06	KO_vs_NTC
St6galnac5-258.5	St6galnac5-258.5	chr3	153240625	153241348	724	+	St6galnac5	258739	-	215.658474264871	-0.999258015962833	0.222854647730862	9.68489829864477e-07	6.12670831537131e-06	KO_vs_NTC
Sec14l2-0	Sec14l2-0	chr11	4123042	4124247	1206	+	Sec14l2	228	-	184.129006333267	1.102378004381	0.243953835721996	9.68997145742176e-07	6.12954210177267e-06	KO_vs_NTC
Ferd3l-206	Ferd3l-206	chr12	33721999	33722537	539	+	Ferd3l	206154	-	96.121679060198	-1.32376600009032	0.289368277831794	9.6968536983272e-07	6.13351983393119e-06	KO_vs_NTC
Grk3-20	Grk3-20	chr5	113034937	113036319	1383	+	Grk3	19836	-	240.078571484411	-0.864602759400195	0.194414217356157	9.69875757983148e-07	6.13434832594266e-06	KO_vs_NTC
Urb1+18	Urb1+18	chr16	90791811	90793023	1213	+	Urb1	17994	+	123.513364119322	1.14724541252152	0.253097305547929	9.70306416296589e-07	6.1366963034719e-06	KO_vs_NTC
Vat1l+82	Vat1l+82	chr8	114287605	114287874	270	+	Vat1l	82127	+	31.578890403756	-2.29685588082925	0.527474526603886	9.71031138991433e-07	6.14090368766875e-06	KO_vs_NTC
A630001G21Rik+48	A630001G21Rik+48	chr1	85730049	85730779	731	+	A630001G21Rik	48227	+	177.335778943346	-1.11328685080145	0.246223226902465	9.73068058038519e-07	6.15340851693659e-06	KO_vs_NTC
Usp12+0.5	Usp12+0.5	chr5	146794053	146795356	1304	+	Usp12	300	+	1147.19053657817	0.431459639425504	0.0918102538700639	9.73668565330474e-07	6.15682890728872e-06	KO_vs_NTC
BC034090-66.5	BC034090-66.5	chr1	155310544	155310924	381	+	BC034090	66289	-	76.6306206270475	-1.48236791131834	0.323177334955706	9.73780623951121e-07	6.1571604451162e-06	KO_vs_NTC
Jaml+14	Jaml+14	chr9	45092275	45093777	1503	+	Jaml	13843	+	142.558727137212	1.15599622417194	0.254937119436052	9.74912406543796e-07	6.16393920522363e-06	KO_vs_NTC
Zfp703-122.5	Zfp703-122.5	chr8	26854163	26855520	1358	+	Zfp703	122481	-	289.841830413092	-0.783262498728113	0.176350994204647	9.75587519255218e-07	6.16782999071167e-06	KO_vs_NTC
Ccdc54+57	Ccdc54+57	chr16	50533912	50534122	211	+	Ccdc54	57135	+	159.962805336599	-1.03482181297885	0.230266180972779	9.77234168521936e-07	6.17786214286612e-06	KO_vs_NTC
Rps24+8.5	Rps24+8.5	chr14	24495207	24495763	557	+	Rps24	8360	+	93.3764135557242	1.36090483895632	0.297275211285602	9.7811053829554e-07	6.18302382518503e-06	KO_vs_NTC
Insm1+92.5	Insm1+92.5	chr2	146314489	146314747	259	+	Insm1	92697	+	24.2169992572178	2.4999132391524	0.593369856582096	9.79196401184365e-07	6.18950908339236e-06	KO_vs_NTC
Kctd14+2	Kctd14+2	chr7	97452425	97454087	1663	+	Kctd14	1933	+	504.424002991993	0.630280945481636	0.140052728265768	9.79596678309739e-07	6.19166021927304e-06	KO_vs_NTC
Ly96+47.5	Ly96+47.5	chr1	16734812	16736282	1471	+	Ly96	47496	+	99.2747177227927	-1.31931537662836	0.288590976195196	9.80165799625549e-07	6.1948782267924e-06	KO_vs_NTC
Gm5136+16	Gm5136+16	chr10	108683582	108684363	782	+	Gm5136	16186	+	82.3608816166478	1.46792084324176	0.320152394282244	9.80543892907577e-07	6.19688857222819e-06	KO_vs_NTC
Rims4-0.5	Rims4-0.5	chr2	163918761	163920059	1299	+	Rims4	726	-	494.478123689257	-0.753375757277791	0.16952450108796	9.81449132091108e-07	6.20222994979975e-06	KO_vs_NTC
Ccn4-15.5	Ccn4-15.5	chr15	66875891	66876228	338	+	Ccn4	15258	-	68.2213757654398	-1.55056899575782	0.338331202912386	9.84984271280056e-07	6.22418920827236e-06	KO_vs_NTC
Fndc3a-100.5	Fndc3a-100.5	chr14	72810175	72810724	550	+	Fndc3a	100445	-	233.61035669795	-0.894808863067414	0.20109181430847	9.8529590133315e-07	6.2257774306487e-06	KO_vs_NTC
Gm26657-215.5	Gm26657-215.5	chr4	56524675	56524917	243	+	Gm26657	215271	-	21.5159775684254	-2.55406435653316	0.613289282193686	9.85919282576833e-07	6.22933519665201e-06	KO_vs_NTC
Nrp1+156.5	Nrp1+156.5	chr8	128514706	128515553	848	+	Nrp1	156525	+	113.014477118288	1.26694146714632	0.277810833464126	9.86343415585447e-07	6.2316336939154e-06	KO_vs_NTC
Zwint+0.5	Zwint+0.5	chr10	72654340	72655985	1646	+	Zwint	317	+	1154.09980786357	0.457542213522952	0.0979947664383535	9.87353966735647e-07	6.2375780872305e-06	KO_vs_NTC
Ptpn9-11.5	Ptpn9-11.5	chr9	56982749	56983717	969	+	Ptpn9	11687	-	61.404274573953	1.68569479995816	0.36895976527551	9.87405107629961e-07	6.2375780872305e-06	KO_vs_NTC
Ccdc167+21.5	Ccdc167+21.5	chr17	29695511	29695917	407	+	Ccdc167	21328	+	64.8703439042706	-1.70037882774978	0.372364323341547	9.87529657493459e-07	6.23798326498896e-06	KO_vs_NTC
Mcl1+7.5	Mcl1+7.5	chr3	95666137	95666499	363	+	Mcl1	7530	+	446.580848645433	0.626825668119053	0.13926194012531	9.88092967023384e-07	6.24115976112274e-06	KO_vs_NTC
Ly86-55	Ly86-55	chr13	37288658	37291524	2867	+	Ly86	55114	-	553.117722577444	0.589412759496306	0.130063032510602	9.88497140109975e-07	6.24333076565882e-06	KO_vs_NTC
Rhbdd1+56.5	Rhbdd1+56.5	chr1	82372079	82374263	2185	+	Rhbdd1	56719	+	305.239456991163	-0.750392397838972	0.168892277518318	9.88914786507078e-07	6.24558659661901e-06	KO_vs_NTC
Brpf1-0	Brpf1-0	chr6	113306277	113307582	1306	+	Brpf1	205	-	3606.76942878003	0.284871811367057	0.0591280953544227	9.8940061094887e-07	6.24827271032844e-06	KO_vs_NTC
Alcam-600	Alcam-600	chr16	53053771	53054056	286	+	Alcam	599838	-	55.6390970147623	-1.66336153295742	0.363860279538547	9.89871555630813e-07	6.25086453243871e-06	KO_vs_NTC
Vrk1+974.5	Vrk1+974.5	chr12	106984158	106985153	996	+	Vrk1	974427	+	146.802435031748	-1.08450164513152	0.240569104554547	9.90283282920515e-07	6.25308211302956e-06	KO_vs_NTC
Dnph1+0.5	Dnph1+0.5	chr17	46496333	46498321	1989	+	Dnph1	616	+	740.651655021122	0.516440127505768	0.11216635391108	9.91066386326608e-07	6.25764431038801e-06	KO_vs_NTC
Cysltr2+51	Cysltr2+51	chr14	72997907	72998575	669	+	Cysltr2	50871	+	131.020985549074	-1.15160242558392	0.25424800073537	9.91236664271804e-07	6.25833677485213e-06	KO_vs_NTC
Cenpf-0	Cenpf-0	chr1	189687793	189688761	969	+	Cenpf	190	-	1534.52192154858	0.418969338304566	0.0889817939987649	9.91697932338652e-07	6.26048349289535e-06	KO_vs_NTC
Rae1-10	Rae1-10	chr2	172989879	172990620	742	+	Rae1	9865	-	51.4856516323983	-1.82368760735396	0.401675059754945	9.91645419369194e-07	6.26048349289535e-06	KO_vs_NTC
Ubqln1+13.5	Ubqln1+13.5	chr13	58201913	58202632	720	+	Ubqln1	13379	+	160.244243721589	1.07412519585307	0.238481711561253	9.92759782183371e-07	6.26680371122722e-06	KO_vs_NTC
Atg16l2+34.5	Atg16l2+34.5	chr7	101267282	101267930	649	+	Atg16l2	34643	+	263.640617218527	-0.835087068693471	0.188153131418622	9.93283178693744e-07	6.26972437385635e-06	KO_vs_NTC
Kmt5c-0	Kmt5c-0	chr7	4739145	4740606	1462	+	Kmt5c	237	-	3951.40189886572	0.301733913221149	0.0627799773664175	9.94749718487616e-07	6.27859755079653e-06	KO_vs_NTC
Foxred1-24	Foxred1-24	chr9	35234811	35235646	836	+	Foxred1	24172	-	75.2908710430096	1.51345257139276	0.330308047862988	9.94941369481853e-07	6.27942337343049e-06	KO_vs_NTC
Snx16-9.5	Snx16-9.5	chr3	10449240	10449545	306	+	Snx16	9289	-	89.1693978292386	-1.40811864833806	0.307550320935344	9.96386633907688e-07	6.28816060489597e-06	KO_vs_NTC
Cotl1+8	Cotl1+8	chr8	119832022	119833214	1193	+	Cotl1	7924	+	445.460508786487	-0.626448184320635	0.139225399557882	9.96682107680688e-07	6.28964092398141e-06	KO_vs_NTC
Plagl1-25.5	Plagl1-25.5	chr10	13034460	13035547	1088	+	Plagl1	25498	-	107.876118575644	-1.36103588283374	0.297582645813671	9.97182371032596e-07	6.29241332393216e-06	KO_vs_NTC
Pex14+74.5	Pex14+74.5	chr4	149024951	149025659	709	+	Pex14	74569	+	64.7532908335922	1.58881945470615	0.347085746296378	9.98084867113958e-07	6.29772339616176e-06	KO_vs_NTC
Gm6657-224.5	Gm6657-224.5	chr12	77969174	77970421	1248	+	Gm6657	224442	-	159.321838355684	-1.0894978830459	0.241686837779062	9.98672975251094e-07	6.30034827335027e-06	KO_vs_NTC
Tgfb3+75	Tgfb3+75	chr12	86003621	86004216	596	+	Tgfb3	75121	+	39.4177870881726	-1.99650913559414	0.445019651225787	9.98726483837658e-07	6.30034827335027e-06	KO_vs_NTC
Il31ra+37.5	Il31ra+37.5	chr13	112556650	112556985	336	+	Il31ra	37541	+	56.0427092914863	-1.6786983847878	0.367551224019165	9.987449243315e-07	6.30034827335027e-06	KO_vs_NTC
Ncapg+11	Ncapg+11	chr5	45680882	45681207	326	+	Ncapg	11125	+	58.5500814033128	-1.6360093693631	0.357763726953447	9.98663581490762e-07	6.30034827335027e-06	KO_vs_NTC
Fhit+764	Fhit+764	chr14	10396815	10399338	2524	+	Fhit	763957	+	535.997766202042	0.669641749583685	0.149777008121325	9.98867519507367e-07	6.30051803493541e-06	KO_vs_NTC
Car8+259.5	Car8+259.5	chr4	7979080	7979527	448	+	Car8	259736	+	43.7078264060609	2.15366780744703	0.487048939712218	9.98893867421341e-07	6.30051803493541e-06	KO_vs_NTC
Il12a-57.5	Il12a-57.5	chr3	68632812	68633235	424	+	Il12a	57618	-	34.944933761848	-2.23559766483182	0.510260020319988	9.98995290751316e-07	6.30077288803939e-06	KO_vs_NTC
Tpst2-3.5	Tpst2-3.5	chr5	112273034	112273271	238	+	Tpst2	3536	-	185.145714921932	-0.995254809827659	0.222370210991751	9.99735628217082e-07	6.30505716543675e-06	KO_vs_NTC
G2e3-39.5	G2e3-39.5	chr12	51308275	51308901	627	+	G2e3	39470	-	94.5718607679506	-1.36487227730659	0.298436157763843	1.00024809505138e-06	6.30790389000888e-06	KO_vs_NTC
Bcl2+7	Bcl2+7	chr1	106706430	106707766	1337	+	Bcl2	7174	+	470.498063401252	0.61175774883763	0.135644701018821	1.00127492213054e-06	6.3136082351734e-06	KO_vs_NTC
Utrn+324.5	Utrn+324.5	chr10	12544580	12545344	765	+	Utrn	324401	+	94.6004792810331	1.31584619515307	0.288166497768615	1.00125579728682e-06	6.3136082351734e-06	KO_vs_NTC
Pou3f1-4	Pou3f1-4	chr4	124652601	124653226	626	+	Pou3f1	3891	-	186.2454428268	0.989396888703158	0.221177020533623	1.00159417391189e-06	6.31523565965328e-06	KO_vs_NTC
Serpinb8+552	Serpinb8+552	chr1	108141877	108142508	632	+	Serpinb8	552186	+	68.7523223954935	-1.52887799870289	0.333829682755137	1.00282106882422e-06	6.32258539301432e-06	KO_vs_NTC
Oxsm-6.5	Oxsm-6.5	chr14	16255797	16256846	1050	+	Oxsm	6512	-	596.1033188202	0.610178834129332	0.13526621097904	1.00288396806089e-06	6.3225959180638e-06	KO_vs_NTC
Senp1-19	Senp1-19	chr15	98112315	98112976	662	+	Senp1	18900	-	224.752837419681	0.963100900771269	0.21572869471129	1.00380680174137e-06	6.32802749376155e-06	KO_vs_NTC
Gins1+4.5	Gins1+4.5	chr2	150909464	150910831	1368	+	Gins1	4747	+	701.305724790482	0.543709458451125	0.118915315934793	1.00647266520886e-06	6.34444584637489e-06	KO_vs_NTC
Hdac4+15.5	Hdac4+15.5	chr1	92179696	92181162	1467	+	Hdac4	15268	+	2582.06874378818	0.312418523221528	0.0651341973369469	1.00726001744107e-06	6.34902145043127e-06	KO_vs_NTC
Aco1+28.5	Aco1+28.5	chr4	40170906	40171847	942	+	Aco1	28295	+	83.2777446288578	-1.62593312716582	0.355648244825176	1.00873264834298e-06	6.35791572165638e-06	KO_vs_NTC
Sim2-38	Sim2-38	chr16	94046911	94047379	469	+	Sim2	37783	-	31.3028834145196	2.3316698975024	0.539223822212392	1.00929990322835e-06	6.3611027836523e-06	KO_vs_NTC
Sh3rf2-27	Sh3rf2-27	chr18	42026373	42026786	414	+	Sh3rf2	27085	-	33.1959968406456	2.1696141672848	0.491778122683442	1.00982270785718e-06	6.36400932641635e-06	KO_vs_NTC
Rpl32+2	Rpl32+2	chr6	115806089	115806970	882	+	Rpl32	2216	+	154.787994136297	1.06075019274343	0.235961687988988	1.01118828207794e-06	6.37222641324104e-06	KO_vs_NTC
Xylt1+160	Xylt1+160	chr7	117541058	117541361	304	+	Xylt1	160230	+	50.4477710335853	-1.91208879961192	0.423892189724094	1.01391739165607e-06	6.38903459220149e-06	KO_vs_NTC
Snx20+6.5	Snx20+6.5	chr8	88629312	88629876	565	+	Snx20	6532	+	139.894178853023	-1.26078028500715	0.276919750013846	1.01453101073924e-06	6.39251111599548e-06	KO_vs_NTC
Rgs2-82	Rgs2-82	chr1	144085865	144086763	899	+	Rgs2	82152	-	327.687228791419	-0.763582588454723	0.172173928868935	1.0164718901314e-06	6.40434970864411e-06	KO_vs_NTC
Nasp+7	Nasp+7	chr4	116620530	116621166	637	+	Nasp	7091	+	103.01346823615	-1.48032789464578	0.323414553677966	1.01669458848472e-06	6.4053620016432e-06	KO_vs_NTC
Mpzl2-1	Mpzl2-1	chr9	45038435	45038694	260	+	Mpzl2	1232	-	45.6640717229663	-1.92101375657492	0.426192990849097	1.01688294181566e-06	6.40615780439783e-06	KO_vs_NTC
Pigbos1-21	Pigbos1-21	chr9	73017808	73019159	1352	+	Pigbos1	21232	-	230.584006300251	-0.875062697992349	0.197137074808807	1.0172281334178e-06	6.40794149931195e-06	KO_vs_NTC
Arfgap3-53.5	Arfgap3-53.5	chr15	83403489	83404477	989	+	Arfgap3	53735	-	1064.84277840501	-0.424986461779606	0.0904778888381593	1.01747243545613e-06	6.40908947021291e-06	KO_vs_NTC
Rcc1-21	Rcc1-21	chr4	132374569	132375069	501	+	Rcc1	21213	-	111.329243767513	1.25053475770059	0.274853416947249	1.01815837047356e-06	6.41301899079538e-06	KO_vs_NTC
Atf1-82.5	Atf1-82.5	chr15	100145031	100146027	997	+	Atf1	82287	-	186.901091699964	-0.956362784025179	0.214480856876548	1.01952390735239e-06	6.42122834237317e-06	KO_vs_NTC
Scimp+6.5	Scimp+6.5	chr11	70805790	70806391	602	+	Scimp	6494	+	175.466080057839	-0.961131158558651	0.215485274087879	1.02009227283414e-06	6.42441620473613e-06	KO_vs_NTC
Zfp184-37	Zfp184-37	chr13	21907851	21908135	285	+	Zfp184	37098	-	26.3278993146642	2.65964649627158	0.657546651562866	1.02061119236731e-06	6.42729229272722e-06	KO_vs_NTC
Akirin2-54.5	Akirin2-54.5	chr4	34496135	34496633	499	+	Akirin2	54550	-	38.2728356153366	2.04164993371089	0.457327068731063	1.02129724382541e-06	6.43122047794927e-06	KO_vs_NTC
B3gat2-122	B3gat2-122	chr1	23639117	23640231	1115	+	B3gat2	122076	-	121.41986170702	1.37220172946283	0.300296873249647	1.0218441401335e-06	6.4342719623261e-06	KO_vs_NTC
Gfra1+197	Gfra1+197	chr19	58258558	58259156	599	+	Gfra1	197050	+	47.3503773743924	-1.82037184406474	0.401483093229362	1.02218751168995e-06	6.43604161323804e-06	KO_vs_NTC
Atg5+92.5	Atg5+92.5	chr10	44360496	44361191	696	+	Atg5	92485	+	41.3596038144726	2.02384020055555	0.452701983543888	1.02365074252402e-06	6.44486163484122e-06	KO_vs_NTC
Susd1+119.5	Susd1+119.5	chr4	59318471	59319917	1447	+	Susd1	119437	+	467.126020130421	0.667426461555438	0.149414144329753	1.02393286238441e-06	6.44624480976799e-06	KO_vs_NTC
Atad2b+14	Atad2b+14	chr12	4930956	4931781	826	+	Atad2b	14015	+	77.6385083613914	1.47057543614267	0.321410689662617	1.02420523769789e-06	6.44756647227239e-06	KO_vs_NTC
Dennd3+3	Dennd3+3	chr15	73515288	73515530	243	+	Dennd3	2849	+	101.292521185039	-1.30406527261432	0.286034560560425	1.02467400904614e-06	6.45012424860424e-06	KO_vs_NTC
Dip2c+223	Dip2c+223	chr13	9498960	9499832	873	+	Dip2c	222868	+	79.864995511571	1.42857578651115	0.312354263965381	1.02491085521089e-06	6.45122187802966e-06	KO_vs_NTC
Plk2+155.5	Plk2+155.5	chr13	110550022	110550734	713	+	Plk2	155332	+	153.573866857408	1.22574908904419	0.269866471362138	1.02703569043564e-06	6.46420244998077e-06	KO_vs_NTC
Fbxo28+20.5	Fbxo28+20.5	chr1	182320989	182321216	228	+	Fbxo28	20525	+	72.1121121654788	-1.50160780575263	0.328245448188857	1.02849528961736e-06	6.47299467336433e-06	KO_vs_NTC
Aknad1+42	Aknad1+42	chr3	108781172	108782017	846	+	Aknad1	41936	+	422.480749693395	0.743529686903776	0.167614957976779	1.02970515481545e-06	6.4802141812679e-06	KO_vs_NTC
Chd7+93.5	Chd7+93.5	chr4	8783145	8784443	1299	+	Chd7	93388	+	197.989245760427	-0.966044165442082	0.216616634320983	1.03023087831589e-06	6.48312758211341e-06	KO_vs_NTC
Sult6b2-77.5	Sult6b2-77.5	chr6	142881399	142882159	761	+	Sult6b2	77276	-	147.933287366874	-1.30240537638856	0.285765232736592	1.03029423548121e-06	6.48313118560574e-06	KO_vs_NTC
Pde2a+45	Pde2a+45	chr7	101466098	101467080	983	+	Pde2a	44898	+	354.804082251229	-0.806023751417092	0.181986634502527	1.03090381055244e-06	6.48657165789075e-06	KO_vs_NTC
Rttn+47	Rttn+47	chr18	89018475	89018904	430	+	Rttn	46899	+	49.626054449665	-1.83805842558686	0.405980093148495	1.03220664609825e-06	6.49437352401327e-06	KO_vs_NTC
Ipo8+95	Ipo8+95	chr6	148736105	148737052	948	+	Ipo8	94887	+	327.207452577062	-0.721759009888987	0.162527674974246	1.03470507147449e-06	6.50969631879946e-06	KO_vs_NTC
Trmt11+50	Trmt11+50	chr10	30550029	30551199	1171	+	Trmt11	50133	+	436.41510748041	-0.676712977294658	0.151753398033408	1.0367837201921e-06	6.52237644370881e-06	KO_vs_NTC
Map3k20+81	Map3k20+81	chr2	72365879	72367030	1152	+	Map3k20	80817	+	187.866158248952	-0.95487766856793	0.214345443616606	1.03689606313813e-06	6.52268580442543e-06	KO_vs_NTC
Slc25a12+75	Slc25a12+75	chr2	71292711	71293030	320	+	Slc25a12	74877	+	41.8127010143997	-2.14238688889356	0.48490890605173	1.0371428322796e-06	6.52384069573532e-06	KO_vs_NTC
Zfp217-81.5	Zfp217-81.5	chr2	170229236	170229750	515	+	Zfp217	81389	-	47.6328976512281	-1.82323454032318	0.402523585770951	1.0398515270542e-06	6.54048051919452e-06	KO_vs_NTC
Apod-18.5	Apod-18.5	chr16	31332773	31333481	709	+	Apod	18318	-	65.4488734853675	-1.5263591879007	0.333895151069308	1.04160735032784e-06	6.55112528900307e-06	KO_vs_NTC
Gpam+142.5	Gpam+142.5	chr19	54984597	54984974	378	+	Gpam	142451	+	105.973419810699	1.33568892829505	0.292882645151428	1.0417798059758e-06	6.5518108755138e-06	KO_vs_NTC
Gapvd1+101	Gapvd1+101	chr2	34654322	34654533	212	+	Gapvd1	100803	+	128.620990343076	-1.1899510210212	0.262718476289379	1.04259562649008e-06	6.55654228936453e-06	KO_vs_NTC
Pik3r5+11.5	Pik3r5+11.5	chr11	68443377	68443872	496	+	Pik3r5	11503	+	118.86096861889	-1.23125792650436	0.271240645580564	1.04589241168557e-06	6.57687415082224e-06	KO_vs_NTC
Ptger3+0.5	Ptger3+0.5	chr3	157566659	157568127	1469	+	Ptger3	501	+	252.776469182545	0.862697434716272	0.19470763449075	1.04608569567581e-06	6.57768901080773e-06	KO_vs_NTC
Bcl2+166.5	Bcl2+166.5	chr1	106547470	106547723	254	+	Bcl2	166676	+	105.997621191542	-1.52299585405323	0.333229228950385	1.04647572679777e-06	6.57974082379211e-06	KO_vs_NTC
Myc-472.5	Myc-472.5	chr15	61512383	61513362	980	+	Myc	472516	-	79.8581335397348	1.47234384268828	0.322140849957483	1.04690930145797e-06	6.58166541665448e-06	KO_vs_NTC
Slc24a5-368	Slc24a5-368	chr2	124699951	124700501	551	+	Slc24a5	367895	-	60.3774173360047	-1.61939722552199	0.354813954808629	1.04688949053947e-06	6.58166541665448e-06	KO_vs_NTC
Anapc4+32	Anapc4+32	chr5	52865476	52866645	1170	+	Anapc4	32048	+	244.652632697297	0.95751473448354	0.215013067168893	1.04829809631039e-06	6.58999521642583e-06	KO_vs_NTC
Trio+16	Trio+16	chr15	28009577	28010323	747	+	Trio	15896	+	90.9336251384596	1.42491971335826	0.311923793824563	1.04894266931477e-06	6.593645829028e-06	KO_vs_NTC
Igsf3-9.5	Igsf3-9.5	chr3	101367071	101368006	936	+	Igsf3	9542	-	117.577730704763	-1.22135238261996	0.269254624725795	1.0500145217887e-06	6.59998170927085e-06	KO_vs_NTC
Tbc1d30+57	Tbc1d30+57	chr10	121293690	121294622	933	+	Tbc1d30	57120	+	189.599500202282	0.952517644297111	0.213999724692447	1.0519255406846e-06	6.611591169949e-06	KO_vs_NTC
Usp5+0	Usp5+0	chr6	124828316	124830489	2174	+	Usp5	80	+	6003.97272759932	0.273914120697256	0.0569271393375569	1.05393827847177e-06	6.62383850486886e-06	KO_vs_NTC
Sema3a-188	Sema3a-188	chr5	12936907	12937533	627	+	Sema3a	188191	-	89.6789854616122	-1.40131808705427	0.306946000019524	1.05410558854561e-06	6.6244868281431e-06	KO_vs_NTC
4931406P16Rik+41	4931406P16Rik+41	chr7	34272252	34272954	703	+	4931406P16Rik	40946	+	75.1849160422206	1.54930243945284	0.339183633392665	1.05451162346691e-06	6.62663523850981e-06	KO_vs_NTC
Fam210a+115	Fam210a+115	chr18	68185219	68185546	328	+	Fam210a	114949	+	127.574400995853	-1.21079980620743	0.267148628780684	1.05503731630977e-06	6.62953528157654e-06	KO_vs_NTC
Nrn1-79.5	Nrn1-79.5	chr13	36813820	36815241	1422	+	Nrn1	79398	-	771.304466138069	0.490059267463993	0.106076253272123	1.05553724021352e-06	6.63227305734745e-06	KO_vs_NTC
Blzf1-72.5	Blzf1-72.5	chr1	164380013	164380345	333	+	Blzf1	72689	-	69.4571541523491	-1.67076558266871	0.366733666814653	1.0560677430376e-06	6.6352026252548e-06	KO_vs_NTC
Cstf2t+251.5	Cstf2t+251.5	chr19	31334302	31334552	251	+	Cstf2t	251590	+	31.2988806562213	-2.29455293941843	0.529313284972583	1.05624375032707e-06	6.63590470058246e-06	KO_vs_NTC
Tlr9+8	Tlr9+8	chr9	106230209	106230887	679	+	Tlr9	7950	+	131.77524784202	-1.23822855675662	0.272821957953736	1.05733306753476e-06	6.64234425708093e-06	KO_vs_NTC
Fam241a+8.5	Fam241a+8.5	chr3	127887566	127888383	818	+	Fam241a	8348	+	331.400972420691	-0.717144955845279	0.161603357994481	1.05784418351553e-06	6.6451508936497e-06	KO_vs_NTC
Cps1-24	Cps1-24	chr1	67099114	67099424	311	+	Cps1	23754	-	25.4073346640952	-2.34227762666925	0.543996361660671	1.0580354509551e-06	6.64594809085857e-06	KO_vs_NTC
Phf21a-7.5	Phf21a-7.5	chr2	92085425	92085799	375	+	Phf21a	7502	-	70.8975493924089	-1.59062589206266	0.348505332241466	1.05897434810467e-06	6.65144106966472e-06	KO_vs_NTC
Cdk1+9	Cdk1+9	chr10	69343742	69344392	651	+	Cdk1	8869	+	117.586177831663	-1.21423508675956	0.267928608429318	1.06101177212197e-06	6.6634275385789e-06	KO_vs_NTC
Tcf12+166	Tcf12+166	chr9	71945920	71946291	372	+	Tcf12	165764	+	97.8846845089509	-1.31276638290157	0.288340585559717	1.0609939993384e-06	6.6634275385789e-06	KO_vs_NTC
Ostn-111.5	Ostn-111.5	chr16	27195563	27196228	666	+	Ostn	111591	-	76.3203364156521	-1.4925859510062	0.326782941625339	1.06183937411369e-06	6.66821953238337e-06	KO_vs_NTC
Ass1+0.5	Ass1+0.5	chr2	31469837	31471103	1267	+	Ass1	263	+	680.002966756637	0.543729319011075	0.119238095980864	1.06713835359277e-06	6.70108893164618e-06	KO_vs_NTC
Nrip1-84	Nrip1-84	chr16	76457281	76457999	719	+	Nrip1	83812	-	188.777744863154	-0.949106511998563	0.213443899639152	1.0684132707464e-06	6.70868679460466e-06	KO_vs_NTC
Rubcnl+44.5	Rubcnl+44.5	chr14	75060174	75061176	1003	+	Rubcnl	44648	+	165.132408997579	-1.00188857572479	0.224495767364704	1.07116680549725e-06	6.72556757482948e-06	KO_vs_NTC
Anxa11+20	Anxa11+20	chr14	25861578	25862427	850	+	Anxa11	19846	+	945.395921002821	-0.443278304029685	0.0949746512964179	1.07220917743036e-06	6.73170302556448e-06	KO_vs_NTC
Ccdc8+10	Ccdc8+10	chr7	17001872	17003856	1985	+	Ccdc8	10156	+	751.523830672292	-0.510407641285735	0.111108817515424	1.07562320059261e-06	6.752726878234e-06	KO_vs_NTC
Rassf2-54.5	Rassf2-54.5	chr2	132084177	132085077	901	+	Rassf2	54368	-	186.407581614818	-1.03240543091976	0.230869653438173	1.07766917242838e-06	6.76516011580973e-06	KO_vs_NTC
Upf2+11	Upf2+11	chr2	5961862	5963025	1164	+	Upf2	10974	+	156.982144468863	1.09443585999605	0.243600909422733	1.07786674365771e-06	6.76598905471705e-06	KO_vs_NTC
Ms4a4d+33.5	Ms4a4d+33.5	chr19	11570016	11570212	197	+	Ms4a4d	33313	+	23.5516994408514	2.60739678601582	0.638051155959446	1.07851544661371e-06	6.76964956642951e-06	KO_vs_NTC
Nsa2-29.5	Nsa2-29.5	chr13	97166924	97168112	1189	+	Nsa2	29580	-	126.356536954762	-1.18527632449435	0.262200259986172	1.07882449465992e-06	6.77076626260156e-06	KO_vs_NTC
Cpq+0.5	Cpq+0.5	chr15	33082848	33084041	1194	+	Cpq	315	+	430.935130131991	0.633320959446373	0.141433093339374	1.07877829563763e-06	6.77076626260156e-06	KO_vs_NTC
Rab3gap2+20.5	Rab3gap2+20.5	chr1	185224412	185225098	687	+	Rab3gap2	20638	+	227.761412703708	-0.902380545397602	0.20361011445313	1.07925449642921e-06	6.77305331841985e-06	KO_vs_NTC
Foxk1-54.5	Foxk1-54.5	chr5	142346417	142347211	795	+	Foxk1	54680	-	67.6845370480106	1.67123578996715	0.367282378584382	1.08186603497791e-06	6.78902988585957e-06	KO_vs_NTC
Zdhhc21+62.5	Zdhhc21+62.5	chr4	82796805	82798006	1202	+	Zdhhc21	62551	+	78.8756125949093	1.50323326330675	0.329465989152452	1.0849365314962e-06	6.80788443378082e-06	KO_vs_NTC
Agfg1+7	Agfg1+7	chr1	82846256	82846891	636	+	Agfg1	7090	+	386.787892663847	-0.738661933038852	0.16689143683521	1.08511647940787e-06	6.80818615042271e-06	KO_vs_NTC
Art3+5.5	Art3+5.5	chr5	92336694	92337590	897	+	Art3	5315	+	201.606637152527	-0.954596669799982	0.214761101129605	1.08505188428987e-06	6.80818615042271e-06	KO_vs_NTC
Smad2-206.5	Smad2-206.5	chr18	76034437	76035617	1181	+	Smad2	206550	-	351.929753128891	-0.724436424684856	0.163533864413473	1.08543661600634e-06	6.80978096900264e-06	KO_vs_NTC
Trappc9+0	Trappc9+0	chr15	73060302	73061701	1400	+	Trappc9	201	+	1353.19902912591	0.39822545639682	0.0845411182841072	1.08561323051426e-06	6.81047522374863e-06	KO_vs_NTC
Foxq1-245	Foxq1-245	chr13	31311006	31311694	689	+	Foxq1	244781	-	125.235080482161	1.23345290416595	0.272194684498255	1.0859760751047e-06	6.81233761711384e-06	KO_vs_NTC
Dtd1+85.5	Dtd1+85.5	chr2	144685301	144685848	548	+	Dtd1	85677	+	165.238769486143	-0.982672633139372	0.220677745581664	1.08876348368908e-06	6.82940817189496e-06	KO_vs_NTC
Raver2+53.5	Raver2+53.5	chr4	101122047	101122539	493	+	Raver2	53310	+	69.3672242940084	1.62427589691769	0.356625377075562	1.08942779287984e-06	6.83316004936964e-06	KO_vs_NTC
Get4+0.5	Get4+0.5	chr5	139251883	139253750	1868	+	Get4	492	+	2177.02116669549	0.331848157099906	0.0696191599082519	1.09010019583543e-06	6.83696223408448e-06	KO_vs_NTC
Slc16a10+43.5	Slc16a10+43.5	chr10	40098385	40099470	1086	+	Slc16a10	43329	+	188.816975063928	0.984915226004019	0.22116991795354	1.09124232566934e-06	6.84370984200521e-06	KO_vs_NTC
Gm20537-6	Gm20537-6	chr9	88462664	88462879	216	+	Gm20537	6154	-	27.21871434912	2.41372593407122	0.567956710175913	1.09194623782841e-06	6.84770852169085e-06	KO_vs_NTC
Defb42+0	Defb42+0	chr14	63046731	63047494	764	+	Defb42	121	+	113.09408167825	-1.19623803798175	0.264633126240774	1.09416972059065e-06	6.86123552245039e-06	KO_vs_NTC
Bcl2l11+23	Bcl2l11+23	chr2	128148671	128149036	366	+	Bcl2l11	22815	+	102.649405462319	-1.30418084607961	0.286990782428959	1.09492236936945e-06	6.86553824757648e-06	KO_vs_NTC
Dupd1+101	Dupd1+101	chr14	21612938	21614538	1601	+	Dupd1	100836	+	179.172784829528	-0.967002416535768	0.217464265064789	1.09516143827771e-06	6.86662032403645e-06	KO_vs_NTC
Etnk1+690.5	Etnk1+690.5	chr6	143857233	143857744	512	+	Etnk1	690267	+	42.0851423675876	2.1028394627138	0.475458150202253	1.09524676046922e-06	6.86673834159394e-06	KO_vs_NTC
Bfsp2+48	Bfsp2+48	chr9	103431843	103432860	1018	+	Bfsp2	48067	+	434.413279647509	-0.65890517560639	0.147826461128815	1.09774089050531e-06	6.88195764395474e-06	KO_vs_NTC
Mbnl1+13.5	Mbnl1+13.5	chr3	60485764	60487042	1279	+	Mbnl1	13573	+	335.431888725854	0.733096474637704	0.165684574146819	1.09952665694296e-06	6.89273449465333e-06	KO_vs_NTC
Sil1+1	Sil1+1	chr18	35498173	35499327	1155	+	Sil1	1028	+	540.417693559191	0.57965251582324	0.128292988134316	1.10061643873939e-06	6.89914729947368e-06	KO_vs_NTC
Mpc1+1	Mpc1+1	chr17	8282783	8284535	1753	+	Mpc1	755	+	1828.99501722217	0.350917735545887	0.0738827241105584	1.10093083006715e-06	6.90069913273849e-06	KO_vs_NTC
Fam207a+34	Fam207a+34	chr10	77481450	77482370	921	+	Fam207a	33873	+	110.250720163488	1.30705274676653	0.287671628169392	1.10115194133766e-06	6.90125869119451e-06	KO_vs_NTC
Cplx2-68.5	Cplx2-68.5	chr13	54301779	54303929	2151	+	Cplx2	68492	-	372.905318873405	0.670193507546684	0.150602053621587	1.10122060289378e-06	6.90125869119451e-06	KO_vs_NTC
Adipor2+15	Adipor2+15	chr6	119401796	119403352	1557	+	Adipor2	15128	+	231.089218022096	-0.89312519926059	0.201814701726517	1.10117239913792e-06	6.90125869119451e-06	KO_vs_NTC
Ccdc90b-31.5	Ccdc90b-31.5	chr7	92529351	92529918	568	+	Ccdc90b	31512	-	40.6927693335583	-1.94874565711832	0.434985217356563	1.10165332657124e-06	6.9035515536926e-06	KO_vs_NTC
Egln2-0	Egln2-0	chr7	27165731	27168060	2330	+	Egln2	92	-	1663.42350776655	0.364410586104548	0.0769097137427867	1.10201122659003e-06	6.90537528112666e-06	KO_vs_NTC
Dgkg+27	Dgkg+27	chr16	22629934	22630383	450	+	Dgkg	27061	+	346.932428155271	-0.722001630624669	0.163081749315971	1.10308149071202e-06	6.9116623016337e-06	KO_vs_NTC
Plekhf2+41.5	Plekhf2+41.5	chr4	10966369	10966827	459	+	Plekhf2	41327	+	162.781521253063	-1.01346979348348	0.227227358580685	1.10379588561728e-06	6.91571889744798e-06	KO_vs_NTC
Arhgef28+82	Arhgef28+82	chr13	98124166	98125072	907	+	Arhgef28	81818	+	1043.36411428003	-0.450725947856761	0.0968618846124838	1.10453751951935e-06	6.91994565377798e-06	KO_vs_NTC
Rapgef2+133	Rapgef2+133	chr3	79152712	79154073	1362	+	Rapgef2	133123	+	1124.73954244865	0.504376278080158	0.109772470359988	1.10490322603015e-06	6.92181684886693e-06	KO_vs_NTC
Pkib+70.5	Pkib+70.5	chr10	57702198	57702538	341	+	Pkib	70387	+	25.1771278904884	2.58687833899422	0.631023876026118	1.10880071366028e-06	6.94581179886921e-06	KO_vs_NTC
Tshz2+40	Tshz2+40	chr2	169672550	169673315	766	+	Tshz2	39919	+	191.406651862055	-1.05854978220252	0.236602398413075	1.11128279066201e-06	6.96093788072545e-06	KO_vs_NTC
Wdr33+16.5	Wdr33+16.5	chr18	31820255	31820873	619	+	Wdr33	16474	+	188.763133707852	-0.95497680692715	0.21509506438307	1.1115902505171e-06	6.96244142110856e-06	KO_vs_NTC
Cct6a+0	Cct6a+0	chr5	129786337	129787771	1435	+	Cct6a	56	+	1428.71225697565	0.390068871618081	0.0827629843144255	1.11300364043136e-06	6.97087134778568e-06	KO_vs_NTC
Ugt1a6a-8.5	Ugt1a6a-8.5	chr1	88125712	88127014	1303	+	Ugt1a6a	8443	-	379.721547216694	-0.694754788587233	0.1566454679784	1.11543695309722e-06	6.98568775938979e-06	KO_vs_NTC
Kif2c-28	Kif2c-28	chr4	117210293	117211374	1082	+	Kif2c	28193	-	363.05537430231	0.766592013513881	0.173645138712098	1.1160414932422e-06	6.98904994797678e-06	KO_vs_NTC
Rtp4-40.5	Rtp4-40.5	chr16	23479093	23480095	1003	+	Rtp4	40694	-	200.906874246205	-0.906798479676602	0.204902261134917	1.11710564826762e-06	6.99528982656848e-06	KO_vs_NTC
AL607142.1-100	AL607142.1-100	chr4	119964800	119965278	479	+	AL607142.1	99954	-	217.711157089884	0.893093470549053	0.201951507811295	1.11737060247311e-06	6.99652467475431e-06	KO_vs_NTC
Arl5b-216.5	Arl5b-216.5	chr2	14832788	14833051	264	+	Arl5b	216473	-	67.3486608148715	1.58882277864899	0.34902836803438	1.1175597550401e-06	6.99728476263888e-06	KO_vs_NTC
Plg+6.5	Plg+6.5	chr17	12385137	12385565	429	+	Plg	6743	+	38.1502907526993	-2.07871956622033	0.469426734256756	1.1176279047603e-06	6.99728717913953e-06	KO_vs_NTC
Csnk1a1+40.5	Csnk1a1+40.5	chr18	61595599	61596173	575	+	Csnk1a1	40612	+	72.0883317660552	-1.70725701760513	0.376276321428341	1.11784610070458e-06	6.99822895348337e-06	KO_vs_NTC
Spp2-61	Spp2-61	chr1	88345349	88346290	942	+	Spp2	61139	-	562.063451533956	-0.594499089807033	0.132073654363389	1.11905539514034e-06	7.00537496830505e-06	KO_vs_NTC
Mtf2+24.5	Mtf2+24.5	chr5	108089821	108090191	371	+	Mtf2	24332	+	106.404668441703	-1.23960026627738	0.273877236708159	1.11981272293414e-06	7.00969094145125e-06	KO_vs_NTC
Dact3-0.5	Dact3-0.5	chr7	16874037	16875871	1835	+	Dact3	360	-	2158.57108247794	0.33218120303913	0.069773455885562	1.12027450458849e-06	7.012156473529e-06	KO_vs_NTC
Adarb1+5	Adarb1+5	chr10	77413285	77413528	244	+	Adarb1	4862	+	108.339388785635	1.25041099195037	0.276122525824743	1.12042382286206e-06	7.01266601701639e-06	KO_vs_NTC
Mmp17-28	Mmp17-28	chr5	129555834	129556365	532	+	Mmp17	28067	-	71.0933555814701	-1.53217159881827	0.336399023448166	1.12116339733003e-06	7.0168696532092e-06	KO_vs_NTC
Ank-138.5	Ank-138.5	chr15	27327707	27328625	919	+	Ank	138508	-	119.605754037569	1.16404199281962	0.258347662716531	1.1219661791248e-06	7.02146834281372e-06	KO_vs_NTC
Ccng2+0	Ccng2+0	chr5	93266146	93268744	2599	+	Ccng2	188	+	2006.1106862737	0.334693013600726	0.0703387205707236	1.12383589296578e-06	7.03274312512249e-06	KO_vs_NTC
Epb41l4b-10	Epb41l4b-10	chr4	57153171	57154205	1035	+	Epb41l4b	10250	-	246.581006326908	0.843162224014992	0.19108094196808	1.12468336287331e-06	7.03761992790558e-06	KO_vs_NTC
Msi2-64	Msi2-64	chr11	88781687	88783026	1340	+	Msi2	63842	-	205.857626114209	1.10479218858333	0.246251192783813	1.12627574683371e-06	7.04715709980303e-06	KO_vs_NTC
Igf1r-0.5	Igf1r-0.5	chr7	67950475	67953978	3504	+	Igf1r	598	-	1062.65849677084	0.423126839005092	0.0904520888499098	1.12792355191209e-06	7.05703986733171e-06	KO_vs_NTC
Eif4h-5	Eif4h-5	chr5	134643549	134645138	1590	+	Eif4h	4852	-	281.562170210972	-0.763455661374266	0.173009573772814	1.12849065915578e-06	7.06016028260685e-06	KO_vs_NTC
Nbas+15.5	Nbas+15.5	chr12	13284198	13284709	512	+	Nbas	15320	+	58.3357604818397	-1.72619703783212	0.3809205203673	1.12904636074141e-06	7.06320896705185e-06	KO_vs_NTC
Npm2-50	Npm2-50	chr14	70708825	70709619	795	+	Npm2	49977	-	84.7496389268529	1.41386265517418	0.310685090302458	1.12965801149921e-06	7.06660727372684e-06	KO_vs_NTC
Chrm4-33.5	Chrm4-33.5	chr2	91893578	91894056	479	+	Chrm4	33429	-	51.9913396099582	1.82272114815928	0.404114075632191	1.13106519784107e-06	7.07498136231335e-06	KO_vs_NTC
Trub1-22.5	Trub1-22.5	chr19	57429725	57430604	880	+	Trub1	22745	-	334.644975404738	-0.734156251283756	0.166169321326556	1.13241242813732e-06	7.08279495889108e-06	KO_vs_NTC
Gpat3+16	Gpat3+16	chr5	100861551	100862232	682	+	Gpat3	16178	+	575.73044569659	-0.570502541803138	0.126192875489342	1.13245152790327e-06	7.08279495889108e-06	KO_vs_NTC
Orm2+10	Orm2+10	chr4	63371861	63372884	1024	+	Orm2	9923	+	563.593299157208	-0.553292239875765	0.121932611043377	1.13335470559302e-06	7.08801446911365e-06	KO_vs_NTC
Prdm14+23	Prdm14+23	chr1	13103380	13104606	1227	+	Prdm14	23168	+	130.837253117597	-1.13460929931796	0.252446628237436	1.133974363384e-06	7.09146031752858e-06	KO_vs_NTC
Cfap298-8.5	Cfap298-8.5	chr16	90943494	90943879	386	+	Cfap298	8571	-	91.2927358590192	-1.4667496152908	0.322202358878308	1.13477018876781e-06	7.09600736947639e-06	KO_vs_NTC
Tgif1-46	Tgif1-46	chr17	70899331	70900013	683	+	Tgif1	46125	-	68.2251270503993	1.62066073397979	0.356526305937165	1.13493489683826e-06	7.09660757221259e-06	KO_vs_NTC
Cmklr1+18	Cmklr1+18	chr5	113632367	113632719	353	+	Cmklr1	17881	+	51.1358553888837	1.9998986822951	0.448896371929503	1.13592100171484e-06	7.10234348392823e-06	KO_vs_NTC
Nfatc2-3.5	Nfatc2-3.5	chr2	168604582	168605421	840	+	Nfatc2	3343	-	82.8175397479154	1.46054648416525	0.3208752330658	1.13650022647103e-06	7.10553483805996e-06	KO_vs_NTC
Klra2+31	Klra2+31	chr6	131216151	131217060	910	+	Klra2	30755	+	67.6028879275829	1.52559577653368	0.335197651848216	1.13866655894668e-06	7.11864799157441e-06	KO_vs_NTC
Dap-104	Dap-104	chr15	31120037	31120354	318	+	Dap	104116	-	77.7678546214606	-1.45454104152909	0.31960140667012	1.13882427964513e-06	7.11877202712977e-06	KO_vs_NTC
Slc17a5-0	Slc17a5-0	chr9	78587573	78588912	1340	+	Slc17a5	200	-	1908.949947368	0.353323722094717	0.074527870009018	1.13880459020499e-06	7.11877202712977e-06	KO_vs_NTC
Pik3ip1+18	Pik3ip1+18	chr11	3347013	3349437	2425	+	Pik3ip1	17824	+	649.450127309725	-0.513139530276761	0.112067374047988	1.13922965501438e-06	7.12087495016857e-06	KO_vs_NTC
Triqk-122.5	Triqk-122.5	chr4	12783760	12784816	1057	+	Triqk	122547	-	65.7365123421011	1.66236256173286	0.366180756820422	1.13958250553981e-06	7.12264932643547e-06	KO_vs_NTC
Dcaf5+49	Dcaf5+49	chr12	80386805	80388129	1325	+	Dcaf5	49132	+	342.09159828848	-0.723788923997383	0.163763965769532	1.13997374789193e-06	7.12466343102047e-06	KO_vs_NTC
Scyl2-17	Scyl2-17	chr10	89703177	89703432	256	+	Scyl2	17018	-	30.1126264501485	2.33076906628796	0.542796159230405	1.14010340465757e-06	7.1250425204225e-06	KO_vs_NTC
Tspyl3+26.5	Tspyl3+26.5	chr2	153198560	153198916	357	+	Tspyl3	26701	+	75.6317338923531	-1.55660035144062	0.342144292255619	1.14126860656599e-06	7.13189278104603e-06	KO_vs_NTC
Pou5f2+12.5	Pou5f2+12.5	chr13	78037140	78037797	658	+	Pou5f2	12566	+	57.3899840927331	1.6842645479973	0.371301643241789	1.14187317427491e-06	7.13523896978076e-06	KO_vs_NTC
Gabrr1-12	Gabrr1-12	chr4	33120410	33121097	688	+	Gabrr1	11765	-	55.42204137683	-1.76208843321676	0.389666388727391	1.14199161637247e-06	7.13554727741866e-06	KO_vs_NTC
M1ap+10	M1ap+10	chr6	82956121	82957398	1278	+	M1ap	9857	+	199.868969554212	-0.94196347403785	0.212632513909402	1.14243714107984e-06	7.13789914611875e-06	KO_vs_NTC
Cd226+282.5	Cd226+282.5	chr18	89458934	89459956	1023	+	Cd226	282478	+	97.7445856968139	1.31659571772405	0.29021336672673	1.14375821720669e-06	7.1457208076454e-06	KO_vs_NTC
Nme1-13	Nme1-13	chr11	93980901	93981738	838	+	Nme1	12797	-	271.803268056373	-0.78113438497697	0.17721641726227	1.14424746994549e-06	7.14834495411526e-06	KO_vs_NTC
Dok1+23.5	Dok1+23.5	chr6	83009869	83010360	492	+	Dok1	23355	+	95.5258399590084	1.38392480679005	0.304471608387756	1.14436512915185e-06	7.1486475037036e-06	KO_vs_NTC
Gja1+105	Gja1+105	chr10	56482317	56482522	206	+	Gja1	105089	+	168.659464833629	1.02288762503312	0.229607629962324	1.14687957138342e-06	7.1639213925989e-06	KO_vs_NTC
Adora2a-34	Adora2a-34	chr10	75282632	75283275	644	+	Adora2a	33921	-	104.473107084005	-1.42704411971853	0.313760587267284	1.14713075499158e-06	7.1650569659104e-06	KO_vs_NTC
Satb1-73.5	Satb1-73.5	chr17	51906043	51907212	1170	+	Satb1	73336	-	162.273539078996	-1.00447550281131	0.225806569301054	1.14887152662792e-06	7.17549590755453e-06	KO_vs_NTC
Ahr-11	Ahr-11	chr12	35546116	35546439	324	+	Ahr	11238	-	70.6004641279515	-1.56692826027134	0.344584957875065	1.1496327385424e-06	7.17981592971384e-06	KO_vs_NTC
Pcbp3-0	Pcbp3-0	chr10	76961377	76962485	1109	+	Pcbp3	43	-	1523.09466523353	0.41283538924062	0.0881309409964909	1.14997148053989e-06	7.18149713217715e-06	KO_vs_NTC
Ccnt2+27.5	Ccnt2+27.5	chr1	127801095	127801946	852	+	Ccnt2	27356	+	73.4310993423571	1.61650334924968	0.355813782496505	1.15011948914084e-06	7.18198708567267e-06	KO_vs_NTC
Ccnd3+23	Ccnd3+23	chr17	47527369	47528437	1069	+	Ccnd3	22852	+	254.290479213167	0.867005055022927	0.196561214163298	1.15122598645625e-06	7.1884619557037e-06	KO_vs_NTC
Pou2f1+96.5	Pou2f1+96.5	chr1	165906203	165906427	225	+	Pou2f1	96361	+	38.5861848133807	-2.00869450448426	0.451557113539875	1.15322619687224e-06	7.20010617613522e-06	KO_vs_NTC
Wtap+15	Wtap+15	chr17	12978653	12979703	1051	+	Wtap	14989	+	165.927878624253	1.00948047555352	0.226889004189532	1.15323025418459e-06	7.20010617613522e-06	KO_vs_NTC
Ate1+28	Ate1+28	chr7	130491987	130492632	646	+	Ate1	28058	+	72.5360733412282	1.53307168830768	0.337100493062933	1.15532338169249e-06	7.21273835511282e-06	KO_vs_NTC
Sik1-20	Sik1-20	chr17	31875339	31875859	521	+	Sik1	19794	-	179.888535079855	-1.88543890723688	0.420064414232372	1.15629172745508e-06	7.2183473657585e-06	KO_vs_NTC
Elk3+1	Elk3+1	chr10	93308590	93311464	2875	+	Elk3	1106	+	1346.5636896304	0.404239074638546	0.0861629517793276	1.15713373283867e-06	7.22316704466936e-06	KO_vs_NTC
Icosl+11	Icosl+11	chr10	78079736	78080470	735	+	Icosl	10801	+	62.8482442765685	-1.62935609957441	0.358863326574191	1.15733653216981e-06	7.22399627104244e-06	KO_vs_NTC
Runx1-137.5	Runx1-137.5	chr16	92963395	92963948	554	+	Runx1	137521	-	92.1605231851254	-1.33220399463614	0.293681879852878	1.15839353076752e-06	7.23015691411109e-06	KO_vs_NTC
Bcar3+20.5	Bcar3+20.5	chr3	122314416	122314656	241	+	Bcar3	20400	+	59.6465471835253	-1.66192956727546	0.366381779851004	1.15846444271754e-06	7.23016248745926e-06	KO_vs_NTC
Tmtc2+417	Tmtc2+417	chr10	105157049	105157354	306	+	Tmtc2	417248	+	67.6189910740759	-1.64940789466394	0.363505938991419	1.15953504217185e-06	7.23640689318658e-06	KO_vs_NTC
Cnnm2+81.5	Cnnm2+81.5	chr19	46842100	46843991	1892	+	Cnnm2	81449	+	216.675354409105	-1.03450684871596	0.232140759359137	1.15994009594705e-06	7.23849726883978e-06	KO_vs_NTC
Trak2+9.5	Trak2+9.5	chr1	58963202	58964173	972	+	Trak2	9741	+	74.0407587893965	-1.72294769858339	0.380671719590484	1.16001389459385e-06	7.23852035023934e-06	KO_vs_NTC
Il2-32	Il2-32	chr3	37156923	37158805	1883	+	Il2	31904	-	421.793266475387	-0.690953906011671	0.156028771224875	1.16139678115018e-06	7.24671168176731e-06	KO_vs_NTC
Itpkb+60	Itpkb+60	chr1	180389934	180391368	1435	+	Itpkb	60166	+	704.700476024133	-0.525349938247783	0.115166653729298	1.16159249615525e-06	7.24743324595192e-06	KO_vs_NTC
Samd8-3	Samd8-3	chr14	21746813	21748438	1626	+	Samd8	2903	-	479.149642390606	-0.59515389496779	0.132466977191747	1.16165279540723e-06	7.24743324595192e-06	KO_vs_NTC
Map2k5-6.5	Map2k5-6.5	chr9	63384130	63385165	1036	+	Map2k5	6744	-	93.7922224717367	1.36330758742634	0.300381838070815	1.16754670516566e-06	7.28376466743635e-06	KO_vs_NTC
Klhl25-119.5	Klhl25-119.5	chr7	75728415	75729303	889	+	Klhl25	119448	-	99.2460459037992	-1.31467240685319	0.29010828335276	1.16781722050544e-06	7.28501215425555e-06	KO_vs_NTC
Spred2-81	Spred2-81	chr11	19842717	19843733	1017	+	Spred2	81147	-	338.878651474075	0.719565568905116	0.162948317630251	1.16800629761059e-06	7.28575149759996e-06	KO_vs_NTC
Rev1-145	Rev1-145	chr1	38274652	38275045	394	+	Rev1	145046	-	85.5921012702664	-1.46451055042082	0.322183798743736	1.16864898738715e-06	7.28932011099952e-06	KO_vs_NTC
Defb3-12	Defb3-12	chr8	19280961	19282020	1060	+	Defb3	11867	-	82.5507354723458	1.41047664599479	0.310484162124905	1.16904148321736e-06	7.29132783021408e-06	KO_vs_NTC
Pank3-101.5	Pank3-101.5	chr11	35667501	35668732	1232	+	Pank3	101365	-	165.164450245477	-1.01666841474715	0.22853938915637	1.16955700690745e-06	7.29410258701836e-06	KO_vs_NTC
Trp63-152	Trp63-152	chr16	25531705	25532251	547	+	Trp63	151782	-	142.863811067267	-1.13916317155162	0.253829190475197	1.17530661785022e-06	7.32951813982448e-06	KO_vs_NTC
Peli2+115.5	Peli2+115.5	chr14	48235671	48237065	1395	+	Peli2	115545	+	1016.73059467887	0.484209272395544	0.105172394188	1.17555273865852e-06	7.33061029010679e-06	KO_vs_NTC
Ints6+10	Ints6+10	chr14	62750343	62751662	1320	+	Ints6	10165	+	384.884337660047	-0.680548198012047	0.153594673477153	1.17565804039257e-06	7.33082423012905e-06	KO_vs_NTC
Il6-125	Il6-125	chr5	29887309	29888674	1366	+	Il6	125120	-	212.492388131487	-0.880609796891249	0.199749395876641	1.17678455167842e-06	7.33704469227499e-06	KO_vs_NTC
Nup210+57	Nup210+57	chr6	91059728	91060218	491	+	Nup210	56854	+	366.461863896075	-1.3688852549014	0.301685961475269	1.17679773574916e-06	7.33704469227499e-06	KO_vs_NTC
Chd7+121.5	Chd7+121.5	chr4	8810913	8812786	1874	+	Chd7	121443	+	1068.3513512433	-0.441760135221942	0.0950082973278097	1.17718226200063e-06	7.3389989962075e-06	KO_vs_NTC
Cobll1+90	Cobll1+90	chr2	65149328	65149750	423	+	Cobll1	89862	+	57.0354392289466	-1.73147854911817	0.382979985772344	1.17762191177028e-06	7.34129670426222e-06	KO_vs_NTC
H2bc12-0	H2bc12-0	chr13	22034877	22036836	1960	+	H2bc12	11	-	1637.94939814479	0.921155552486622	0.208530750064496	1.17949117203755e-06	7.35250579079974e-06	KO_vs_NTC
Pkn2-658	Pkn2-658	chr3	143539772	143540320	549	+	Pkn2	658041	-	155.22203001247	-1.06764975399464	0.239191064080673	1.18119503510874e-06	7.36268256219536e-06	KO_vs_NTC
Ghitm-850	Ghitm-850	chr14	37984916	37985551	636	+	Ghitm	849960	-	139.234213058551	-1.10673893967917	0.247237808580774	1.18183147166325e-06	7.36620497156678e-06	KO_vs_NTC
Ptma-0.5	Ptma-0.5	chr1	86525058	86527259	2202	+	Ptma	565	-	2646.96625980598	0.333144697108822	0.0701469489872622	1.18216941941182e-06	7.3676190035081e-06	KO_vs_NTC
Aste1-39.5	Aste1-39.5	chr9	105355407	105356230	824	+	Aste1	39571	-	90.9297895752244	-1.38555000762724	0.305310199452464	1.18220103882554e-06	7.3676190035081e-06	KO_vs_NTC
Stat4+21.5	Stat4+21.5	chr1	52007945	52009379	1435	+	Stat4	21514	+	519.699994945881	-0.58794653645508	0.130788284841194	1.1831553195301e-06	7.37312120064443e-06	KO_vs_NTC
Ccdc90b-307	Ccdc90b-307	chr7	92253728	92254507	780	+	Ccdc90b	307029	-	296.140924420137	-0.780631875377544	0.177394098024298	1.18405294319084e-06	7.37826968281249e-06	KO_vs_NTC
Nobox-34	Nobox-34	chr6	43343002	43343648	647	+	Nobox	33770	-	314.729672211049	-0.727525695001659	0.164954245823149	1.18436811149402e-06	7.37978826893993e-06	KO_vs_NTC
Nbeal1+60.5	Nbeal1+60.5	chr1	60240436	60241622	1187	+	Nbeal1	60430	+	272.3655123411	-0.794665272636979	0.180624461955564	1.18487627096613e-06	7.38250912568408e-06	KO_vs_NTC
Btg1+134.5	Btg1+134.5	chr10	96751019	96752118	1100	+	Btg1	134562	+	124.08767156723	-1.14410781490858	0.254953462692184	1.18545350163953e-06	7.38565998427043e-06	KO_vs_NTC
5730522E02Rik-1.5	5730522E02Rik-1.5	chr11	26211923	26212890	968	+	5730522E02Rik	1642	-	204.921073674025	1.01709981098208	0.228786837744127	1.18602639426496e-06	7.38878343721269e-06	KO_vs_NTC
C1rb+18.5	C1rb+18.5	chr6	124588695	124589144	450	+	C1rb	18625	+	65.3823864480615	-1.59630677193039	0.35176378863709	1.18622513339674e-06	7.38957572843554e-06	KO_vs_NTC
Ankhd1+0.5	Ankhd1+0.5	chr18	36559540	36561405	1866	+	Ankhd1	485	+	3884.21077918895	0.297636776114981	0.06235622898316	1.18817209218108e-06	7.40125778117986e-06	KO_vs_NTC
Usp36+0.5	Usp36+0.5	chr11	118288899	118290922	2024	+	Usp36	332	+	1578.64334418264	0.410766892773633	0.087778206482253	1.18873346543303e-06	7.40430797687385e-06	KO_vs_NTC
Tbata+32	Tbata+32	chr10	61203975	61204328	354	+	Tbata	32197	+	106.223809624205	-1.28570873957453	0.284305566256985	1.19007630393834e-06	7.41222505245627e-06	KO_vs_NTC
Mynn-0	Mynn-0	chr3	30600845	30603140	2296	+	Mynn	70	-	1941.93212305506	0.346752704278199	0.0732038192327046	1.19258478502664e-06	7.42740077815746e-06	KO_vs_NTC
Rassf8+35.5	Rassf8+35.5	chr6	145781832	145782384	553	+	Rassf8	35360	+	42.3876333280323	2.02268044650177	0.456073888668829	1.19383115777269e-06	7.43471475493685e-06	KO_vs_NTC
Sgip1-84.5	Sgip1-84.5	chr4	102655615	102657479	1865	+	Sgip1	84747	-	273.035239661	-0.796186097386621	0.18104034006631	1.19407886099005e-06	7.43580890036383e-06	KO_vs_NTC
Filip1+85.5	Filip1+85.5	chr9	79927215	79927969	755	+	Filip1	85257	+	73.7712552191693	-1.56580070578817	0.345001639429954	1.19534887154769e-06	7.44326867732101e-06	KO_vs_NTC
Oat+0	Oat+0	chr7	132575549	132577001	1453	+	Oat	121	+	2092.15029063132	0.324048905473009	0.0681679528078095	1.19589196513385e-06	7.44620141821766e-06	KO_vs_NTC
Iyd-3.5	Iyd-3.5	chr10	3536228	3537325	1098	+	Iyd	3461	-	62.6943575371417	-1.59507272075936	0.351635397794944	1.19650762460774e-06	7.44958560850138e-06	KO_vs_NTC
Pex13-0	Pex13-0	chr11	23665287	23666833	1547	+	Pex13	100	-	616.34586453128	0.556957759383662	0.123149527935086	1.19665762027381e-06	7.45007029238358e-06	KO_vs_NTC
Rngtt+277.5	Rngtt+277.5	chr4	33586750	33588606	1857	+	Rngtt	277367	+	1086.65822560028	-0.42891716944066	0.0920547295687581	1.19905063500253e-06	7.46451851271244e-06	KO_vs_NTC
Scd4+36.5	Scd4+36.5	chr19	44369344	44369861	518	+	Scd4	36510	+	55.9499469765381	-1.66888915044912	0.368637617194264	1.19945778719337e-06	7.46660303264938e-06	KO_vs_NTC
Klf4+89	Klf4+89	chr4	55443166	55444247	1082	+	Klf4	88758	+	111.922411580246	1.26919211891008	0.281001075365726	1.20243241376938e-06	7.48421766400401e-06	KO_vs_NTC
Ist1+11.5	Ist1+11.5	chr8	109681123	109682131	1009	+	Ist1	11631	+	132.806432706092	-1.12403364109499	0.251005139511043	1.20236936855826e-06	7.48421766400401e-06	KO_vs_NTC
Slc48a1+8	Slc48a1+8	chr15	97786096	97786707	612	+	Slc48a1	7881	+	152.599742188529	1.08502553243967	0.242985625881275	1.20278158979496e-06	7.48593978435465e-06	KO_vs_NTC
Atxn10+54	Atxn10+54	chr15	85389541	85390465	925	+	Atxn10	53758	+	212.35933885039	-0.929888836664979	0.210600186616271	1.2028876456186e-06	7.48614864311576e-06	KO_vs_NTC
Spata13-43	Spata13-43	chr14	60590824	60591120	297	+	Spata13	43026	-	31.5376880719507	2.19565839286858	0.50397827080966	1.20320792509085e-06	7.48769061320323e-06	KO_vs_NTC
Tmprss2-66.5	Tmprss2-66.5	chr16	97677586	97678149	564	+	Tmprss2	66671	-	355.356895211482	-0.719630921222883	0.163208797599052	1.2050520545122e-06	7.49871490592559e-06	KO_vs_NTC
Adipor2+27	Adipor2+27	chr6	119390667	119391079	413	+	Adipor2	26829	+	271.220094585938	0.82973794722941	0.188737901135659	1.20692862656698e-06	7.50993973963883e-06	KO_vs_NTC
Rad51b+90.5	Rad51b+90.5	chr12	79387062	79388128	1067	+	Rad51b	90313	+	69.0183006188525	-1.64062275380895	0.36225451853803	1.20990126019924e-06	7.52798289516594e-06	KO_vs_NTC
Twist1+180	Twist1+180	chr12	34137408	34137761	354	+	Twist1	179913	+	63.6785527537135	1.64453423570804	0.363181650937415	1.21156578710297e-06	7.53743120714859e-06	KO_vs_NTC
Glcci1-100	Glcci1-100	chr6	8409260	8410284	1025	+	Glcci1	99825	-	72.2049615784922	1.49156241126893	0.328699009891796	1.2115422563798e-06	7.53743120714859e-06	KO_vs_NTC
2610301B20Rik-364.5	2610301B20Rik-364.5	chr4	10509415	10510279	865	+	2610301B20Rik	364648	-	203.695255747429	1.02071091132415	0.229780178498229	1.21173537936524e-06	7.53803212683019e-06	KO_vs_NTC
Stx8+76	Stx8+76	chr11	68041926	68042766	841	+	Stx8	76153	+	400.874896558445	0.664718837884112	0.149960720353516	1.21388060019005e-06	7.55092233588102e-06	KO_vs_NTC
Dolpp1+0.5	Dolpp1+0.5	chr2	30391895	30393346	1452	+	Dolpp1	366	+	2809.54608285726	0.314589128429137	0.0661281612743011	1.21489956683745e-06	7.55635039583394e-06	KO_vs_NTC
Mindy2+18.5	Mindy2+18.5	chr9	70638191	70638712	522	+	Mindy2	18721	+	68.0117896510168	-1.56546737592619	0.345205847001492	1.21485358630118e-06	7.55635039583394e-06	KO_vs_NTC
Cnih3+64.5	Cnih3+64.5	chr1	181416780	181417261	482	+	Cnih3	64392	+	210.322819063169	1.00592073397335	0.226736680072202	1.2154445879432e-06	7.55928495759889e-06	KO_vs_NTC
Gm17455-4	Gm17455-4	chr10	60395481	60396242	762	+	Gm17455	3862	-	953.873876098561	-0.462090978607036	0.0999943570169594	1.215822290099e-06	7.56117861211896e-06	KO_vs_NTC
Nr5a2-512	Nr5a2-512	chr1	137471949	137473046	1098	+	Nr5a2	512048	-	72.9747342130107	1.4664119494685	0.32323788044365	1.21606878749827e-06	7.56225612749603e-06	KO_vs_NTC
Phtf2+383	Phtf2+383	chr5	20498830	20499640	811	+	Phtf2	382887	+	130.072213688614	1.11736548418494	0.24979243950186	1.21781489266809e-06	7.57265842568388e-06	KO_vs_NTC
Tpgs2-116	Tpgs2-116	chr18	25284904	25285608	705	+	Tpgs2	116248	-	478.962189925536	-0.625084227840418	0.140203281813532	1.21788889301954e-06	7.5726625575479e-06	KO_vs_NTC
Rp2+0	Rp2+0	chrX	20364035	20365179	1145	+	Rp2	126	+	757.64675026746	0.495065000111995	0.107983164354847	1.21801374735385e-06	7.57298287281786e-06	KO_vs_NTC
Gm2a-8.5	Gm2a-8.5	chr11	55089501	55090153	653	+	Gm2a	8285	-	61.1597462770628	1.68161001771154	0.371899603339501	1.21874887429923e-06	7.57709728220471e-06	KO_vs_NTC
Prr16+547	Prr16+547	chr18	51664181	51665086	906	+	Prr16	546900	+	128.956888926051	1.25530259061981	0.278295564537286	1.21889623842431e-06	7.57755722936147e-06	KO_vs_NTC
Zhx3+7.5	Zhx3+7.5	chr2	160865214	160865542	329	+	Zhx3	7618	+	57.5520914391351	-1.75841948033781	0.390091715505685	1.21988463421998e-06	7.58278878699464e-06	KO_vs_NTC
Olfr266-58	Olfr266-58	chr3	106883773	106884379	607	+	Olfr266	57788	-	146.937304967927	-1.1357471497873	0.253595310215743	1.21985545532224e-06	7.58278878699464e-06	KO_vs_NTC
Asap1-35	Asap1-35	chr15	64417347	64418049	703	+	Asap1	34778	-	105.767362352024	-1.25996561185235	0.279289741691892	1.22090048053298e-06	7.58818969663147e-06	KO_vs_NTC
St3gal1-237	St3gal1-237	chr15	67413393	67414368	976	+	St3gal1	237049	-	538.788628580686	-0.693813222064121	0.157095541602743	1.22087356176192e-06	7.58818969663147e-06	KO_vs_NTC
Myc+796	Myc+796	chr15	62780727	62782380	1654	+	Myc	796162	+	107.977693797484	1.30289439357601	0.288280279160225	1.22162340663548e-06	7.59222587837374e-06	KO_vs_NTC
Smox+32.5	Smox+32.5	chr2	131523721	131524463	743	+	Smox	32596	+	107.608724247987	-1.43737304367868	0.3169928639886	1.22246555959539e-06	7.59700250865549e-06	KO_vs_NTC
Il20ra+9	Il20ra+9	chr10	19721569	19722063	495	+	Il20ra	9246	+	126.720830116014	-1.27928726591929	0.283343473988115	1.2226378225796e-06	7.59761578862429e-06	KO_vs_NTC
Per3-3.5	Per3-3.5	chr4	151047915	151048794	880	+	Per3	3688	-	211.941635346502	-0.941606783554286	0.213279698422663	1.22405726377815e-06	7.60597864109592e-06	KO_vs_NTC
Map2k4-6.5	Map2k4-6.5	chr11	65794275	65795622	1348	+	Map2k4	6650	-	726.541400794609	0.51485341611233	0.112859772999072	1.2247541728632e-06	7.60985112761625e-06	KO_vs_NTC
Aoah-195	Aoah-195	chr13	20598715	20599161	447	+	Aoah	195172	-	48.5753753276975	2.02553666579955	0.457470139177434	1.2256304521882e-06	7.61483757478659e-06	KO_vs_NTC
Kif20b+234	Kif20b+234	chr19	35156278	35156677	400	+	Kif20b	234116	+	54.3733072168142	-1.7221637381541	0.381550049291728	1.22590163866477e-06	7.61576773054536e-06	KO_vs_NTC
Pex14+101.5	Pex14+101.5	chr4	148998030	148998583	554	+	Pex14	101568	+	80.9323524256954	-1.56991267243752	0.346364988991258	1.22592767012517e-06	7.61576773054536e-06	KO_vs_NTC
Tbc1d4+104.5	Tbc1d4+104.5	chr14	101504371	101505236	866	+	Tbc1d4	104386	+	224.212511605061	-0.887416855640327	0.201655337533305	1.22834895432764e-06	7.63035029921626e-06	KO_vs_NTC
Thrap3+0	Thrap3+0	chr4	126201733	126203404	1672	+	Thrap3	190	+	1934.05368967048	0.345213189823601	0.0729539243133053	1.22900585265437e-06	7.63397162807327e-06	KO_vs_NTC
Arl15+34.5	Arl15+34.5	chr13	113828262	113829655	1394	+	Arl15	34453	+	804.578923697273	-0.476425253612342	0.103513082806032	1.23316303331375e-06	7.6593332222543e-06	KO_vs_NTC
Frmd4a+191	Frmd4a+191	chr2	4208755	4209151	397	+	Frmd4a	191236	+	50.7771684607477	-1.74195062717788	0.386411167109877	1.23588771476699e-06	7.67579486508116e-06	KO_vs_NTC
Mafb-31	Mafb-31	chr2	160397332	160398574	1243	+	Mafb	30887	-	488.559052782135	0.671016499849715	0.151642608856679	1.23749323662392e-06	7.6853041206343e-06	KO_vs_NTC
Marchf3+105.5	Marchf3+105.5	chr18	56819842	56820362	521	+	Marchf3	105444	+	47.3036272177328	-1.81502633973975	0.404103762083705	1.23832744603385e-06	7.69002237656094e-06	KO_vs_NTC
Ostn-32	Ostn-32	chr16	27274897	27275760	864	+	Ostn	32158	-	113.080339282503	1.28615724474313	0.28497810721157	1.23971524376546e-06	7.6981776457527e-06	KO_vs_NTC
Rps24+292.5	Rps24+292.5	chr14	24778855	24779951	1097	+	Rps24	292278	+	1012.81709366712	0.466913361725039	0.101242014223796	1.23985260357452e-06	7.69856763951325e-06	KO_vs_NTC
Arhgap35-28.5	Arhgap35-28.5	chr7	16642891	16643751	861	+	Arhgap35	28327	-	53.2957062807588	1.76821057463657	0.392773113254618	1.24021725591085e-06	7.70036881999607e-06	KO_vs_NTC
Zbtb7b+7	Zbtb7b+7	chr3	89386091	89389638	3548	+	Zbtb7b	6910	+	1706.3662981571	0.350844011281371	0.0742470537272802	1.24122806651502e-06	7.70618146635048e-06	KO_vs_NTC
Pik3cg-31.5	Pik3cg-31.5	chr12	32239744	32240587	844	+	Pik3cg	31505	-	76.5208469589116	-1.48581351099306	0.327840004220271	1.24202510120883e-06	7.71066626290047e-06	KO_vs_NTC
Trib1-23.5	Trib1-23.5	chr15	59624713	59625302	590	+	Trib1	23340	-	126.824367523625	-1.14965433888689	0.256693672014464	1.24262881256678e-06	7.71395041395008e-06	KO_vs_NTC
Ttll5+79.5	Ttll5+79.5	chr12	85903857	85904419	563	+	Ttll5	79479	+	96.627119525855	-1.32822308472902	0.293872603496665	1.24318552951787e-06	7.7169424573499e-06	KO_vs_NTC
Mef2d-0	Mef2d-0	chr3	88141015	88143443	2429	+	Mef2d	140	-	1426.20525533693	0.392758068895632	0.083784696656746	1.24449436003766e-06	7.72460252569661e-06	KO_vs_NTC
Ywhaz-74	Ywhaz-74	chr15	36870603	36871199	597	+	Ywhaz	73971	-	82.7962739368265	1.39886339687289	0.308955413764537	1.24490839321565e-06	7.72670798121341e-06	KO_vs_NTC
Ar+94.5	Ar+94.5	chrX	98242956	98243401	446	+	Ar	94409	+	43.1542575857047	1.92958741036683	0.432889977597529	1.24692631594317e-06	7.73876736292174e-06	KO_vs_NTC
Yjefn3-4	Yjefn3-4	chr8	69906304	69906764	461	+	Yjefn3	3821	-	340.869749160682	-0.772479289409104	0.175950975510501	1.24705464650562e-06	7.73909867168524e-06	KO_vs_NTC
Kif2a-220	Kif2a-220	chr13	107241651	107242224	574	+	Kif2a	219810	-	211.71189341531	0.910436654098602	0.206798244618527	1.24721977908304e-06	7.73965831659344e-06	KO_vs_NTC
Ndufb9+73	Ndufb9+73	chr15	59006168	59007566	1399	+	Ndufb9	73111	+	838.871149415909	-0.51695010840403	0.113480157778455	1.24955849477463e-06	7.75370531641295e-06	KO_vs_NTC
Chac1-0	Chac1-0	chr2	119350407	119351892	1486	+	Chac1	77	-	756.042657105634	0.583078103155958	0.129913703986855	1.25051736738367e-06	7.7582566303796e-06	KO_vs_NTC
Inka2+39.5	Inka2+39.5	chr3	105743667	105744104	438	+	Inka2	39286	+	36.7226220084276	2.18771828791095	0.502778191746985	1.25042878072789e-06	7.7582566303796e-06	KO_vs_NTC
Ctbp1-29.5	Ctbp1-29.5	chr5	33304115	33304554	440	+	Ctbp1	29339	-	44.5403858535582	-1.93258952582812	0.433722310879757	1.25048990870887e-06	7.7582566303796e-06	KO_vs_NTC
Tspan5+122	Tspan5+122	chr3	138863721	138864620	900	+	Tspan5	121975	+	255.88750035386	-0.836890605420971	0.190672429929448	1.25074754888272e-06	7.75921849790507e-06	KO_vs_NTC
Epha3+7	Epha3+7	chr16	63856512	63857925	1414	+	Epha3	6955	+	158.54291097902	1.08826242984566	0.244132357260491	1.25141453039058e-06	7.76288984789924e-06	KO_vs_NTC
Slc9a2+7.5	Slc9a2+7.5	chr1	40687539	40688888	1350	+	Slc9a2	7639	+	119.13987374954	-1.1924866947514	0.265641822919077	1.25312116285755e-06	7.77270158440742e-06	KO_vs_NTC
Stat3+5.5	Stat3+5.5	chr11	100933524	100934453	930	+	Stat3	5550	+	236.661676842544	-0.906983564976087	0.206101049984823	1.25314677491008e-06	7.77270158440742e-06	KO_vs_NTC
Colca2+10.5	Colca2+10.5	chr9	51268812	51269478	667	+	Colca2	10504	+	68.5809647301086	-1.50536503876278	0.332330750709802	1.25498467405105e-06	7.78363369827086e-06	KO_vs_NTC
Gramd1b+76	Gramd1b+76	chr9	40454804	40456433	1630	+	Gramd1b	75763	+	967.838648300556	0.44022374844203	0.0949182829917017	1.25608981529609e-06	7.7900200797282e-06	KO_vs_NTC
Cdh23+123	Cdh23+123	chr10	60573319	60574096	778	+	Cdh23	122781	+	204.682590441709	-0.933921390227963	0.211921198722823	1.25712623232199e-06	7.79449308493455e-06	KO_vs_NTC
Dip2b+12.5	Dip2b+12.5	chr15	100050912	100051664	753	+	Dip2b	12624	+	211.651597050014	0.93970206033137	0.213153844151192	1.25699862454481e-06	7.79449308493455e-06	KO_vs_NTC
Zdhhc23-36.5	Zdhhc23-36.5	chr16	44015750	44016725	976	+	Zdhhc23	36445	-	201.473481895022	0.924784269721954	0.209964416420865	1.2570142752774e-06	7.79449308493455e-06	KO_vs_NTC
Fbxo15-46	Fbxo15-46	chr18	84888336	84889295	960	+	Fbxo15	45964	-	98.1736656227543	1.40898145256956	0.311287218322203	1.25718847888422e-06	7.79449308493455e-06	KO_vs_NTC
Emsy+74	Emsy+74	chr7	98582587	98583044	458	+	Emsy	73966	+	39.5647854731728	1.97921045985923	0.4458875472613	1.25710500534114e-06	7.79449308493455e-06	KO_vs_NTC
Tnfaip3-127.5	Tnfaip3-127.5	chr10	19143156	19143441	286	+	Tnfaip3	127640	-	32.6678410514121	-2.17178856583623	0.498383544520023	1.25815874126067e-06	7.80004032316143e-06	KO_vs_NTC
Klf6-416.5	Klf6-416.5	chr13	5444457	5445268	812	+	Klf6	416617	-	117.189043398514	-1.25711492295725	0.279138071916369	1.26036308913467e-06	7.81323723263769e-06	KO_vs_NTC
Slc9a6+10.5	Slc9a6+10.5	chrX	56620267	56620556	290	+	Slc9a6	10654	+	21.9646215621661	2.56981522994788	0.630043062081266	1.26159538983778e-06	7.82040700892362e-06	KO_vs_NTC
Jdp2+4	Jdp2+4	chr12	85602824	85603175	352	+	Jdp2	3972	+	83.7135368417257	-1.41723490452777	0.313130045238804	1.26201966157793e-06	7.82256739627452e-06	KO_vs_NTC
Lyrm7+29.5	Lyrm7+29.5	chr11	54831257	54831921	665	+	Lyrm7	29325	+	90.1350731261717	-1.39775030560792	0.308937819775767	1.26293542429662e-06	7.82777382430183e-06	KO_vs_NTC
Slc2a8-30.5	Slc2a8-30.5	chr2	33012325	33013295	971	+	Slc2a8	30726	-	147.131823944947	1.08800351294125	0.24419493769487	1.26340741704804e-06	7.830229271015e-06	KO_vs_NTC
Ccdc186+8.5	Ccdc186+8.5	chr19	56813100	56814245	1146	+	Ccdc186	8516	+	195.663867730384	0.984478442982312	0.222687604186307	1.26417914305885e-06	7.83454197048712e-06	KO_vs_NTC
Degs2+50	Degs2+50	chr12	108652090	108652312	223	+	Degs2	50112	+	54.4052320762815	-1.78157706568371	0.396500307183745	1.27131365216274e-06	7.87828408583838e-06	KO_vs_NTC
Ddr2-16.5	Ddr2-16.5	chr1	170126950	170127620	671	+	Ddr2	16522	-	58.4396557257839	-1.7984240468817	0.400594805597234	1.27142814735217e-06	7.87852079306199e-06	KO_vs_NTC
Dcn-232	Dcn-232	chr10	97247063	97248024	962	+	Dcn	232063	-	368.673114226988	0.778576440986074	0.177547456901363	1.27353205025692e-06	7.89053589213533e-06	KO_vs_NTC
Trib1+83	Trib1+83	chr15	59731139	59731425	287	+	Trib1	82932	+	257.507825489356	-0.826065924829011	0.188407669975247	1.27356106054556e-06	7.89053589213533e-06	KO_vs_NTC
Rps15a+363	Rps15a+363	chr7	117752434	117753628	1195	+	Rps15a	363155	+	192.390803541687	-1.13806220756612	0.254617986503435	1.27359637530718e-06	7.89053589213533e-06	KO_vs_NTC
Rerg+70.5	Rerg+70.5	chr6	137098864	137100742	1879	+	Rerg	70692	+	235.766456913337	1.0001841294164	0.226064698168819	1.27375814840852e-06	7.89106469910392e-06	KO_vs_NTC
Cox7c+322	Cox7c+322	chr13	85724135	85725224	1090	+	Cox7c	322223	+	199.798712510849	0.922604017391523	0.209640570849787	1.27459825906789e-06	7.89579556250226e-06	KO_vs_NTC
Proser2+12	Proser2+12	chr2	6118138	6118749	612	+	Proser2	11766	+	373.178877367729	0.680811434519094	0.154258129965377	1.27517781410616e-06	7.89891188269959e-06	KO_vs_NTC
Nol4l+12.5	Nol4l+12.5	chr2	153516837	153517727	891	+	Nol4l	12687	+	100.522405034713	1.36791100364212	0.30271183320728	1.27728673181226e-06	7.91150068543783e-06	KO_vs_NTC
Elmo1+266	Elmo1+266	chr13	20356309	20357076	768	+	Elmo1	266096	+	194.628849461792	-1.02248032018464	0.230755478688912	1.27784104452275e-06	7.91445934845366e-06	KO_vs_NTC
Ndel1+74	Ndel1+74	chr11	68797358	68798109	752	+	Ndel1	74123	+	92.6038683999123	1.4202878092276	0.31399175615304	1.2782854629409e-06	7.91673705411606e-06	KO_vs_NTC
Tead1+119.5	Tead1+119.5	chr7	112798708	112799318	611	+	Tead1	119695	+	90.322842090359	1.36560208154678	0.302233176374851	1.27852386570917e-06	7.91773865737851e-06	KO_vs_NTC
Galr1+567.5	Galr1+567.5	chr18	81838821	81839768	948	+	Galr1	567481	+	707.78410795306	-0.502500532867505	0.110048829491181	1.27982687457855e-06	7.92533271777995e-06	KO_vs_NTC
Ism1+36	Ism1+36	chr2	139714122	139714663	542	+	Ism1	36214	+	94.9189424725138	1.32022326666007	0.292616465593365	1.28067061259486e-06	7.9300820014719e-06	KO_vs_NTC
Rfx7-11	Rfx7-11	chr9	72520451	72521937	1487	+	Rfx7	11043	-	601.885473797502	0.629402990428508	0.141614397829838	1.28115562407796e-06	7.93260956660609e-06	KO_vs_NTC
Pde4d+254	Pde4d+254	chr13	108703836	108704322	487	+	Pde4d	254131	+	36.4752949142967	-2.10736037800499	0.480783627495276	1.28198939880651e-06	7.93729615785826e-06	KO_vs_NTC
Lpp+111.5	Lpp+111.5	chr16	24505006	24505306	301	+	Lpp	111649	+	117.323696826316	-1.24410644736894	0.276664785291498	1.28224659910145e-06	7.93841260406591e-06	KO_vs_NTC
Zfp142+9	Zfp142+9	chr1	74578966	74579878	913	+	Zfp142	8822	+	82.2692254701179	-1.45546806148418	0.321738952307688	1.28549827349598e-06	7.95806664995172e-06	KO_vs_NTC
Ccdc54-708.5	Ccdc54-708.5	chr16	51299236	51300398	1163	+	Ccdc54	708662	-	316.519408451128	-0.76848769246458	0.175286208034171	1.28627827828163e-06	7.96221782184342e-06	KO_vs_NTC
Pptc7+33	Pptc7+33	chr5	122316634	122318434	1801	+	Pptc7	33169	+	365.381312400507	-0.676461886754902	0.153258871770836	1.28632304574852e-06	7.96221782184342e-06	KO_vs_NTC
Pdia5+8.5	Pdia5+8.5	chr16	35482019	35482536	518	+	Pdia5	8594	+	155.61738254617	-1.06622849208569	0.23991450517519	1.28655184453117e-06	7.96315671439721e-06	KO_vs_NTC
Cenpf+72.5	Cenpf+72.5	chr1	189615009	189615977	969	+	Cenpf	72591	+	376.203713244962	0.66684358316776	0.150905889316068	1.28743065746692e-06	7.9681185381224e-06	KO_vs_NTC
Alkbh8+0.5	Alkbh8+0.5	chr9	3334872	3336263	1392	+	Alkbh8	427	+	1081.54904157967	0.445776890670471	0.0963447462083126	1.2875334547949e-06	7.96827716764288e-06	KO_vs_NTC
Rapgef5-256	Rapgef5-256	chr12	117260261	117260702	442	+	Rapgef5	255995	-	37.2335799061517	2.2165633668654	0.512049678521538	1.289687589988e-06	7.98113032135691e-06	KO_vs_NTC
Nrcam-48.5	Nrcam-48.5	chr12	44279914	44280905	992	+	Nrcam	48473	-	287.306391248733	-0.780559844677817	0.1781215668969	1.29040909118686e-06	7.9851167229553e-06	KO_vs_NTC
Asap2+90.5	Asap2+90.5	chr12	21080997	21081351	355	+	Asap2	90715	+	34.6205178599665	2.09194344993	0.476738587307972	1.29214712267279e-06	7.99539261068987e-06	KO_vs_NTC
Slc17a6+30.5	Slc17a6+30.5	chr7	51652026	51652534	509	+	Slc17a6	30274	+	57.6844447445149	-1.68128951759337	0.372943972218287	1.29330740649956e-06	8.00209256367338e-06	KO_vs_NTC
Fnbp1+59	Fnbp1+59	chr2	31082458	31083294	837	+	Fnbp1	59130	+	730.652922476852	-0.531499022423449	0.117263713268371	1.29395293206698e-06	8.0056069362035e-06	KO_vs_NTC
Zfp367-0	Zfp367-0	chr13	64152254	64154375	2122	+	Zfp367	111	-	2804.64215093373	0.299556189426167	0.0630110619567147	1.29824051418597e-06	8.03165271672419e-06	KO_vs_NTC
Vrk1+22	Vrk1+22	chr12	106031847	106032704	858	+	Vrk1	22047	+	134.445834071467	1.12788976346364	0.252765368233313	1.29856362596199e-06	8.03317038202939e-06	KO_vs_NTC
Klhl26-0	Klhl26-0	chr8	70476404	70477974	1571	+	Klhl26	220	-	825.130628749449	0.478474819476402	0.104254917802993	1.29906382733233e-06	8.03578331098882e-06	KO_vs_NTC
Npat+31	Npat+31	chr9	53567520	53568172	653	+	Npat	30799	+	123.199093097962	-1.27040735635871	0.282357163413521	1.30052218901099e-06	8.04432258519674e-06	KO_vs_NTC
Snrpd3-27.5	Snrpd3-27.5	chr10	75489725	75490078	354	+	Snrpd3	27647	-	44.6076572496108	-1.84273631915754	0.411971940451197	1.30128795391899e-06	8.04857706628778e-06	KO_vs_NTC
Carm1-0.5	Carm1-0.5	chr9	21545804	21547269	1466	+	Carm1	355	-	2785.14558187972	0.29874439769826	0.0628412992040067	1.30213148480798e-06	8.05331199815957e-06	KO_vs_NTC
Lrriq4-10.5	Lrriq4-10.5	chr3	30633825	30634567	743	+	Lrriq4	10308	-	45.9649662372058	1.88986583122309	0.423780917403789	1.30253858278917e-06	8.05534731142182e-06	KO_vs_NTC
Acbd6-30.5	Acbd6-30.5	chr1	155527081	155528043	963	+	Acbd6	30555	-	223.698321684823	0.924983615037693	0.210378100101416	1.30263767010407e-06	8.05547765091305e-06	KO_vs_NTC
Arhgap15+394	Arhgap15+394	chr2	44142659	44143147	489	+	Arhgap15	394079	+	74.3376591325869	1.46277679849415	0.323555641137477	1.30273928205826e-06	8.05562358616297e-06	KO_vs_NTC
Sik2+44.5	Sik2+44.5	chr9	50963902	50965217	1316	+	Sik2	44512	+	336.074633547362	0.722664701350862	0.164592204770362	1.30926304364846e-06	8.09547915491858e-06	KO_vs_NTC
Il1rl2+38	Il1rl2+38	chr1	40362663	40362946	284	+	Il1rl2	38194	+	61.9383986487065	1.59121301467318	0.35235601157268	1.30962603238567e-06	8.09626917943746e-06	KO_vs_NTC
Lamc1+15	Lamc1+15	chr1	153317441	153318182	742	+	Lamc1	14973	+	129.980496590975	-1.10780752437067	0.248724186948694	1.30948927647936e-06	8.09626917943746e-06	KO_vs_NTC
Csgalnact1-5.5	Csgalnact1-5.5	chr8	68739857	68741130	1274	+	Csgalnact1	5346	-	931.085716514462	-0.465244618895159	0.101089483548817	1.30956887195103e-06	8.09626917943746e-06	KO_vs_NTC
Ptprf-6	Ptprf-6	chr4	118297143	118297892	750	+	Ptprf	6111	-	131.019971267245	-1.21979240778383	0.271899225696163	1.31004811995469e-06	8.09839373003597e-06	KO_vs_NTC
Gm9376+40.5	Gm9376+40.5	chr14	118306938	118307575	638	+	Gm9376	40296	+	58.9465584259492	1.6605075858197	0.368360494152123	1.31222252273915e-06	8.11134975744056e-06	KO_vs_NTC
Phb+0.5	Phb+0.5	chr11	95666499	95668508	2010	+	Phb	546	+	865.635635751798	0.468913207123337	0.101986078380913	1.31256109566821e-06	8.11295694592956e-06	KO_vs_NTC
Lcp2-3.5	Lcp2-3.5	chr11	34042828	34043574	747	+	Lcp2	3716	-	314.212022152919	0.855539654942584	0.195292882843758	1.31289001796181e-06	8.11443066099094e-06	KO_vs_NTC
Ect2-5.5	Ect2-5.5	chr3	27159205	27160000	796	+	Ect2	5723	-	83.1450571467981	1.59064773739584	0.352272388684953	1.31295668684715e-06	8.11443066099094e-06	KO_vs_NTC
Abcc4+32	Abcc4+32	chr14	118673158	118674873	1716	+	Abcc4	32202	+	302.603343368032	0.755019408404521	0.172313591280425	1.3146231109594e-06	8.12424336810505e-06	KO_vs_NTC
Derl3+13.5	Derl3+13.5	chr10	75906851	75907372	522	+	Derl3	13698	+	31.4480387021498	2.30583986437592	0.539602032554828	1.31481241375037e-06	8.12492698048252e-06	KO_vs_NTC
Rnf19a-91.5	Rnf19a-91.5	chr15	36373527	36375735	2209	+	Rnf19a	91483	-	555.200643504569	0.575727893287813	0.128382973521656	1.31504945987314e-06	8.12590552489383e-06	KO_vs_NTC
Gbf1+68	Gbf1+68	chr19	46220235	46220879	645	+	Gbf1	68048	+	40.6494408520197	2.07186086248325	0.471711097424394	1.31584104366302e-06	8.13031032603183e-06	KO_vs_NTC
Tmsb4x+76	Tmsb4x+76	chrX	167132966	167133688	723	+	Tmsb4x	75986	+	253.693285170762	-0.807690397923922	0.184544601539062	1.31702847958727e-06	8.13716034237909e-06	KO_vs_NTC
Pdcd1-412.5	Pdcd1-412.5	chr1	94464680	94465626	947	+	Pdcd1	412599	-	378.277154196549	-0.69267491179343	0.157401128190914	1.31837295817314e-06	8.14497975714718e-06	KO_vs_NTC
Polm-9	Polm-9	chr11	5846905	5847221	317	+	Polm	9046	-	73.7675457551022	-1.50228336789915	0.332487587634104	1.3197781381422e-06	8.15317323030594e-06	KO_vs_NTC
Olfr1507-276.5	Olfr1507-276.5	chr14	52772016	52772329	314	+	Olfr1507	276422	-	93.4226562238125	-1.37678785848355	0.305131646899281	1.32155488103152e-06	8.16366098440504e-06	KO_vs_NTC
Tshb+7.5	Tshb+7.5	chr3	102774857	102775102	246	+	Tshb	7737	+	38.3955327477293	-1.96081450422763	0.442279100279977	1.32177962367543e-06	8.16456086263834e-06	KO_vs_NTC
Garnl3+33.5	Garnl3+33.5	chr2	33097958	33098379	422	+	Garnl3	33484	+	66.3414592455464	1.67839882527856	0.372716663994949	1.32440186631952e-06	8.18026897452769e-06	KO_vs_NTC
Pde7a-32	Pde7a-32	chr3	19343220	19343714	495	+	Pde7a	32144	-	83.7791031269211	-1.41050481370346	0.312438805357357	1.32511007536536e-06	8.18415374018945e-06	KO_vs_NTC
Cblb-21.5	Cblb-21.5	chr16	52009515	52009748	234	+	Cblb	21591	-	34.2860268433719	-2.14806274310499	0.493086995332267	1.32590365054088e-06	8.18856524849591e-06	KO_vs_NTC
Plscr5-341.5	Plscr5-341.5	chr9	91850976	91852096	1121	+	Plscr5	341397	-	73.5474685018126	1.50392215077624	0.332960933727774	1.32842050566389e-06	8.20361828926821e-06	KO_vs_NTC
Ifitm3+11.5	Ifitm3+11.5	chr7	140998763	140999976	1214	+	Ifitm3	11399	+	1149.04079407581	-0.455665771493108	0.0988489129204443	1.32866380469636e-06	8.20463009645652e-06	KO_vs_NTC
Bbs12-39.5	Bbs12-39.5	chr3	37271270	37274563	3294	+	Bbs12	39635	-	860.350720922609	0.454745405072161	0.0986294795616374	1.32912736246426e-06	8.20700182072948e-06	KO_vs_NTC
Strn4-17	Strn4-17	chr7	16798492	16799749	1258	+	Strn4	16766	-	92.3766769953203	1.40025220072962	0.310280690848509	1.33004763424781e-06	8.21219317821271e-06	KO_vs_NTC
Has1-10	Has1-10	chr17	17865162	17865702	541	+	Has1	10226	-	78.6712984979498	-1.4382385815961	0.31854222697357	1.33161472255358e-06	8.2213773543129e-06	KO_vs_NTC
Map2k6+15	Map2k6+15	chr11	110413653	110414936	1284	+	Map2k6	15172	+	558.713689058061	0.546590021488074	0.121184053949469	1.3333894618721e-06	8.2318423910626e-06	KO_vs_NTC
Fndc3a-74.5	Fndc3a-74.5	chr14	72784273	72784766	494	+	Fndc3a	74515	-	62.5182355360199	1.57554100348829	0.349134873326504	1.33529519169536e-06	8.24311481404096e-06	KO_vs_NTC
Dgki+69	Dgki+69	chr6	37230685	37231756	1072	+	Dgki	68962	+	194.514285032806	1.02072775920759	0.230900782931123	1.33581092123474e-06	8.24580557907098e-06	KO_vs_NTC
Sik1+15	Sik1+15	chr17	31840454	31840795	342	+	Sik1	15178	+	115.606296519361	-1.37177772250781	0.304254499483888	1.33870868431377e-06	8.2631991596772e-06	KO_vs_NTC
Naip1-1	Naip1-1	chr13	100453619	100454093	475	+	Naip1	986	-	65.8809550917195	-1.59455000846864	0.353527615599811	1.34005594905227e-06	8.27102075906378e-06	KO_vs_NTC
Ccdc162+90.5	Ccdc162+90.5	chr10	41626019	41626582	564	+	Ccdc162	90332	+	74.8775411201129	-1.66145964943392	0.368987354673336	1.34087202800427e-06	8.27556306327898e-06	KO_vs_NTC
Pacs1+49	Pacs1+49	chr19	5223737	5224535	799	+	Pacs1	48981	+	156.670696288844	-1.02840136471995	0.23256204504848	1.34272468294958e-06	8.28650195800703e-06	KO_vs_NTC
Khdc1b+250.5	Khdc1b+250.5	chr1	21633139	21634536	1398	+	Khdc1b	250281	+	475.319644699471	0.648685193339242	0.14672535058071	1.34293858030572e-06	8.28732670784488e-06	KO_vs_NTC
Gm6133+86.5	Gm6133+86.5	chr18	78435900	78436501	602	+	Gm6133	86446	+	38.7683829954055	2.2470626120759	0.522317390225182	1.3435062608146e-06	8.29033443837189e-06	KO_vs_NTC
Abhd17b+61	Abhd17b+61	chr19	21713226	21714686	1461	+	Abhd17b	60771	+	576.480779849061	0.557097814546844	0.123852075348266	1.34376695214647e-06	8.29144759358495e-06	KO_vs_NTC
Trib1-60	Trib1-60	chr15	59587997	59588516	520	+	Trib1	60091	-	205.740737415422	0.971551513638633	0.220640501788721	1.34434356234533e-06	8.29450981404031e-06	KO_vs_NTC
Nfatc2+61.5	Nfatc2+61.5	chr2	168539700	168540429	730	+	Nfatc2	61591	+	223.845708041621	0.870046066216821	0.198737817080237	1.34447633546001e-06	8.29483338708257e-06	KO_vs_NTC
Jade1-21.5	Jade1-21.5	chr3	41533688	41534682	995	+	Jade1	21543	-	74.1034855119695	-1.49794160755607	0.331837950691932	1.34477239182881e-06	8.29616424783382e-06	KO_vs_NTC
Lpcat1+15	Lpcat1+15	chr13	73481575	73482776	1202	+	Lpcat1	14978	+	182.921785778324	-1.01604875160962	0.230003203724444	1.34513931173006e-06	8.29793209446481e-06	KO_vs_NTC
Grhl1-6.5	Grhl1-6.5	chr12	24565164	24565925	762	+	Grhl1	6736	-	68.7836528891516	-1.53021311945201	0.33904763694236	1.34583121006746e-06	8.30170434597169e-06	KO_vs_NTC
Plaur-0.5	Plaur-0.5	chr7	24461317	24463109	1793	+	Plaur	268	-	864.943812720264	-0.50480206401018	0.11087914548878	1.34833489012644e-06	8.31665138011209e-06	KO_vs_NTC
Stmn4+128.5	Stmn4+128.5	chr14	66472691	66473051	361	+	Stmn4	128575	+	41.7685209544903	-2.09862928399311	0.479755644332842	1.3512143097194e-06	8.33391408563045e-06	KO_vs_NTC
Smoc1+75	Smoc1+75	chr12	81101856	81102228	373	+	Smoc1	75234	+	31.1678797700386	-2.13475934386475	0.489874129245154	1.3526063911434e-06	8.34200178877543e-06	KO_vs_NTC
Capn13+39.5	Capn13+39.5	chr17	73361027	73362053	1027	+	Capn13	39324	+	68.1948224633141	-1.63266782476147	0.362466032602749	1.35307182542135e-06	8.34437390665364e-06	KO_vs_NTC
Hephl1+18.5	Hephl1+18.5	chr9	15093331	15094116	786	+	Hephl1	18383	+	105.590851184317	-1.3352919357341	0.296630775635937	1.35364278704464e-06	8.34739648792056e-06	KO_vs_NTC
Tpra1+55.5	Tpra1+55.5	chr6	88957241	88958560	1320	+	Tpra1	55649	+	97.6071271138513	-1.53161036145427	0.339489569629165	1.35597368069797e-06	8.3612708867116e-06	KO_vs_NTC
Gm10190+8	Gm10190+8	chr17	80365282	80365712	431	+	Gm10190	8042	+	234.652544558848	0.907447884062759	0.207019402362089	1.3574506493377e-06	8.36987842900885e-06	KO_vs_NTC
Zw10-25.5	Zw10-25.5	chr9	49030146	49030520	375	+	Zw10	25277	-	77.6055893318725	-1.46090053082413	0.32381926031849	1.35789049397662e-06	8.37209054263349e-06	KO_vs_NTC
Znrf2+32	Znrf2+32	chr6	54847588	54850100	2513	+	Znrf2	31928	+	275.297345470662	0.806131429211063	0.184469393158958	1.35850028235001e-06	8.37535011973621e-06	KO_vs_NTC
Ptprn2+54	Ptprn2+54	chr12	116539088	116539946	859	+	Ptprn2	53797	+	316.553154664083	0.813217338394922	0.18610235056175	1.36057589087047e-06	8.38764576067374e-06	KO_vs_NTC
Arhgap10+150.5	Arhgap10+150.5	chr8	77366862	77367678	817	+	Arhgap10	150681	+	189.749964836709	-0.983408476003613	0.223310616387739	1.36450851455771e-06	8.4113873328893e-06	KO_vs_NTC
Fam162a+15	Fam162a+15	chr16	36056662	36056913	252	+	Fam162a	14805	+	77.1012063058516	-1.59974866230118	0.355058959422731	1.36581122712854e-06	8.41891519300939e-06	KO_vs_NTC
Clec2i+1.5	Clec2i+1.5	chr6	128888420	128889791	1372	+	Clec2i	1517	+	1028.56642766012	0.432011793014353	0.0933260311773542	1.36696284716488e-06	8.42551086959024e-06	KO_vs_NTC
Ccdc112-69.5	Ccdc112-69.5	chr18	46380747	46382316	1570	+	Ccdc112	69602	-	428.123542361095	-0.614214125738789	0.138271457142256	1.36942002188704e-06	8.4401522896058e-06	KO_vs_NTC
Marchf3+34.5	Marchf3+34.5	chr18	56890985	56891254	270	+	Marchf3	34427	+	84.3934989886638	-1.41232447955331	0.313368385508291	1.37090815647333e-06	8.44881982915165e-06	KO_vs_NTC
Tcf7l2+27	Tcf7l2+27	chr19	55768334	55769560	1227	+	Tcf7l2	27127	+	365.814912720692	-0.710978935513803	0.162148452357756	1.37162236653441e-06	8.45271697113532e-06	KO_vs_NTC
Abcf3+19.5	Abcf3+19.5	chr16	20567822	20568318	497	+	Abcf3	19493	+	163.989083790626	-1.08623213963195	0.244843756865957	1.37271391131959e-06	8.45893886034854e-06	KO_vs_NTC
Mapk8+47	Mapk8+47	chr14	33399699	33400594	896	+	Mapk8	47010	+	188.901744171625	-1.01473604663692	0.229975816979203	1.37434877500785e-06	8.46850784743472e-06	KO_vs_NTC
Usp20+31.5	Usp20+31.5	chr2	31013517	31013970	454	+	Usp20	31464	+	59.8299805327466	-1.72199067648195	0.383817468613126	1.37976869151594e-06	8.50139716486282e-06	KO_vs_NTC
Erf+0.5	Erf+0.5	chr7	25248139	25251901	3763	+	Erf	739	+	932.311289986568	0.439802460142435	0.0952215794342852	1.38096668195745e-06	8.50827085793118e-06	KO_vs_NTC
Gkn3-11	Gkn3-11	chr6	87399274	87400504	1231	+	Gkn3	10953	-	353.964213666583	-0.689795847164305	0.157054852986422	1.38145247536196e-06	8.5102483358714e-06	KO_vs_NTC
Nup93+13	Nup93+13	chr8	94227046	94228156	1111	+	Nup93	13037	+	150.491142958492	-1.11071705325751	0.249994905781806	1.38142253975193e-06	8.5102483358714e-06	KO_vs_NTC
Cyld+96	Cyld+96	chr8	88792383	88793551	1169	+	Cyld	95939	+	569.305668111094	0.645365918573104	0.146101149704856	1.38157868042063e-06	8.51051807792364e-06	KO_vs_NTC
Rps15a+76	Rps15a+76	chr7	118039773	118040517	745	+	Rps15a	76041	+	81.9365591485288	-1.62240135177472	0.3604790302167	1.38173436396583e-06	8.51096936429921e-06	KO_vs_NTC
Fscn1+59.5	Fscn1+59.5	chr5	143018825	143020424	1600	+	Fscn1	59281	+	530.817698630589	-0.617885449230098	0.139250458891368	1.38202454202619e-06	8.51224898357436e-06	KO_vs_NTC
Arhgap10+27.5	Arhgap10+27.5	chr8	77489980	77490587	608	+	Arhgap10	27668	+	93.056746174676	-1.33953870135172	0.297847788054578	1.38221896293364e-06	8.51293869214646e-06	KO_vs_NTC
Ehbp1+37	Ehbp1+37	chr11	22304807	22305521	715	+	Ehbp1	37126	+	80.1079763101556	-1.42608032455889	0.316492724726422	1.38253445332865e-06	8.51437392799647e-06	KO_vs_NTC
Hspe1-rs1+42.5	Hspe1-rs1+42.5	chr18	47154005	47155198	1194	+	Hspe1-rs1	42462	+	125.428935730407	-1.40322505035185	0.311557808044421	1.38501953469619e-06	8.52916967752437e-06	KO_vs_NTC
Thnsl1+17	Thnsl1+17	chr2	21221701	21223545	1845	+	Thnsl1	16899	+	713.630081592897	0.514996846507659	0.113546208272232	1.38760056900105e-06	8.54455452054675e-06	KO_vs_NTC
Ppt1+16	Ppt1+16	chr4	122851851	122852507	657	+	Ppt1	15937	+	404.088535688975	-0.768645578402737	0.175977203551141	1.38798159949796e-06	8.54639117257955e-06	KO_vs_NTC
Snx16-239	Snx16-239	chr3	10678989	10679363	375	+	Snx16	239073	-	67.0465731393596	-1.50296912205509	0.333515797737652	1.39033377549355e-06	8.56036406042956e-06	KO_vs_NTC
Ptma+1.5	Ptma+1.5	chr1	86527851	86528949	1099	+	Ptma	1674	+	834.179719925206	0.475077463431438	0.103753671438015	1.39127320323779e-06	8.5656374294261e-06	KO_vs_NTC
Nap1l4+0	Nap1l4+0	chr7	143548184	143549768	1585	+	Nap1l4	128	+	2405.28998915367	0.313782826595192	0.0663368498719965	1.39260696503061e-06	8.57333781726945e-06	KO_vs_NTC
Ece1+27	Ece1+27	chr4	137888852	137889403	552	+	Ece1	26890	+	177.321073077712	-1.02114131702683	0.231470152989754	1.39270420209594e-06	8.57342529560195e-06	KO_vs_NTC
Amigo2-161.5	Amigo2-161.5	chr15	97408666	97409383	718	+	Amigo2	161736	-	57.2506885451399	-1.86918660598342	0.420073657882108	1.39424817285359e-06	8.58241826103497e-06	KO_vs_NTC
Nr5a1+25	Nr5a1+25	chr2	38688740	38690524	1785	+	Nr5a1	24908	+	599.997027328585	-0.535521442464003	0.118675879004862	1.39481675601634e-06	8.58540642741105e-06	KO_vs_NTC
Ikbke+2.5	Ikbke+2.5	chr1	131276803	131277306	504	+	Ikbke	2550	+	294.649711367138	-0.798467936923246	0.182956712897518	1.39609349909907e-06	8.59275285909102e-06	KO_vs_NTC
4930412O13Rik-688	4930412O13Rik-688	chr2	9193150	9193556	407	+	4930412O13Rik	687896	-	48.5648316608204	2.03610017131758	0.463535109062074	1.39668221165431e-06	8.59586393941015e-06	KO_vs_NTC
Tnfrsf13c-0	Tnfrsf13c-0	chr15	82224083	82225055	973	+	Tnfrsf13c	199	-	235.672955732712	0.958421683154466	0.218273700769195	1.39683220246788e-06	8.59627470211773e-06	KO_vs_NTC
Inhba-96.5	Inhba-96.5	chr13	15914379	15916037	1659	+	Inhba	96640	-	265.175528281323	-0.836710014003216	0.191678295777862	1.39770599677008e-06	8.60113952481992e-06	KO_vs_NTC
Kera+1.5	Kera+1.5	chr10	97608105	97608956	852	+	Kera	1651	+	116.400197638187	1.34322650807701	0.298815991311244	1.39899632902454e-06	8.60856688725787e-06	KO_vs_NTC
Asap1+161	Asap1+161	chr15	64221475	64222788	1314	+	Asap1	160786	+	273.435355479436	-0.828447439179106	0.189822883205236	1.39927511389249e-06	8.60976929213074e-06	KO_vs_NTC
Ssr3+73.5	Ssr3+73.5	chr3	65318021	65320058	2038	+	Ssr3	73582	+	287.634221782987	0.792311866051264	0.181557889084852	1.39946563423122e-06	8.61042849256483e-06	KO_vs_NTC
Pfkm-3	Pfkm-3	chr15	98089082	98090042	961	+	Pfkm	3024	-	214.068726758051	0.894642916885793	0.204549255660772	1.40034218285205e-06	8.61530825794228e-06	KO_vs_NTC
Tlk1+35.5	Tlk1+35.5	chr2	70790305	70790500	196	+	Tlk1	35324	+	81.8896177279075	-1.48893911204079	0.330521042013214	1.40056946545536e-06	8.61593609141112e-06	KO_vs_NTC
Cbr4+119.5	Cbr4+119.5	chr8	61606626	61607451	826	+	Cbr4	119304	+	238.566417027875	0.972968800671422	0.221393578585806	1.40061111011454e-06	8.61593609141112e-06	KO_vs_NTC
Mitf+190.5	Mitf+190.5	chr6	97997044	97997989	946	+	Mitf	190464	+	155.533700529694	-1.03854995815807	0.23518534416135	1.40195303147601e-06	8.62367725205295e-06	KO_vs_NTC
Sord-0	Sord-0	chr2	122233990	122235364	1375	+	Sord	69	-	341.266711650798	0.763668253853273	0.174901076707398	1.40290435935859e-06	8.62901501950011e-06	KO_vs_NTC
Dap-274	Dap-274	chr15	30950052	30950384	333	+	Dap	274093	-	72.3053665656168	-1.56827471325358	0.348359450379936	1.40301284880057e-06	8.62916831062879e-06	KO_vs_NTC
Ndufaf7+12.5	Ndufaf7+12.5	chr17	78949642	78950069	428	+	Ndufaf7	12719	+	48.3314736251836	-1.82911412670881	0.410218542990445	1.40400159741504e-06	8.63422100822328e-06	KO_vs_NTC
Fcrl1+6.5	Fcrl1+6.5	chr3	87381811	87383735	1925	+	Fcrl1	6386	+	701.524321717542	0.498848289780328	0.109618000329597	1.40394869980384e-06	8.63422100822328e-06	KO_vs_NTC
M1ap+23	M1ap+23	chr6	82969419	82969985	567	+	M1ap	22800	+	178.735891394544	-0.974927725475226	0.221838308117996	1.40435679032542e-06	8.63589102959761e-06	KO_vs_NTC
Pttg1+49	Pttg1+49	chr11	43376756	43378129	1374	+	Pttg1	48807	+	931.54841019183	-0.527193063005202	0.116642978583084	1.40549940861848e-06	8.64225266159882e-06	KO_vs_NTC
Slc36a4+5	Slc36a4+5	chr9	15714043	15715422	1380	+	Slc36a4	4994	+	538.562732546659	0.565473552972611	0.12621365343524	1.4055586984204e-06	8.64225266159882e-06	KO_vs_NTC
Asap1+128.5	Asap1+128.5	chr15	64254282	64254589	308	+	Asap1	128482	+	86.715064697874	-1.37121985461019	0.304894181776333	1.40658627070035e-06	8.64805586856314e-06	KO_vs_NTC
Pkn2-155	Pkn2-155	chr3	143036430	143037210	781	+	Pkn2	154815	-	55.4792372151206	1.7421034478683	0.389027065141622	1.40732793688772e-06	8.65210066462407e-06	KO_vs_NTC
Rplp1+246	Rplp1+246	chr9	61668308	61668794	487	+	Rplp1	245989	+	220.334399303453	-0.865359907190733	0.198161068962986	1.40888398309699e-06	8.66115140171433e-06	KO_vs_NTC
Adm-0	Adm-0	chr7	110625865	110629140	3276	+	Adm	156	-	714.336843363513	0.511407566069595	0.112741985996686	1.41017972206569e-06	8.66860091085264e-06	KO_vs_NTC
Stambpl1+1	Stambpl1+1	chr19	34191776	34194634	2859	+	Stambpl1	976	+	831.638560244608	0.465888632562603	0.101600761417616	1.41484748935185e-06	8.69677669804583e-06	KO_vs_NTC
Tmem154-9	Tmem154-9	chr3	84656479	84657858	1380	+	Tmem154	9021	-	215.886315295228	0.870864007315384	0.199427727899745	1.41557173592778e-06	8.7006297033681e-06	KO_vs_NTC
Tet2-6.5	Tet2-6.5	chr3	133551282	133551612	331	+	Tet2	6307	-	40.9844754386831	1.94457238890149	0.439671631128843	1.4156428398827e-06	8.7006297033681e-06	KO_vs_NTC
Mastl-0	Mastl-0	chr2	23155332	23156915	1584	+	Mastl	98	-	1830.31326470293	0.345356457343914	0.0734346933276424	1.41624893346749e-06	8.7038367378796e-06	KO_vs_NTC
Fnip2+38	Fnip2+38	chr3	79529472	79530030	559	+	Fnip2	38043	+	296.69449000731	-0.848284043933859	0.194405590007207	1.41638373473845e-06	8.70414714331323e-06	KO_vs_NTC
Ppp2cb-25.5	Ppp2cb-25.5	chr8	33573935	33574468	534	+	Ppp2cb	25421	-	110.649611637394	1.29617501980881	0.289028565144098	1.41858586889385e-06	8.71716120102229e-06	KO_vs_NTC
Mknk2+0.5	Mknk2+0.5	chr10	80676038	80678844	2807	+	Mknk2	669	+	3338.56675115293	0.300951233414929	0.0635600953546079	1.42016244098326e-06	8.72632988134073e-06	KO_vs_NTC
Abhd5+27.5	Abhd5+27.5	chr9	122378423	122379544	1122	+	Abhd5	27375	+	127.535556947089	-1.22062502250782	0.273183742909911	1.42059859614625e-06	8.72849048185538e-06	KO_vs_NTC
Lmnb1-20.5	Lmnb1-20.5	chr18	56686819	56688245	1427	+	Lmnb1	20278	-	816.880812098175	0.497346944252367	0.10930821126782	1.42071789879379e-06	8.72870412503402e-06	KO_vs_NTC
Ablim1+134	Ablim1+134	chr19	57180043	57181719	1677	+	Ablim1	134036	+	402.284743377078	0.644525898211231	0.146091628268589	1.42129834660604e-06	8.73175078953712e-06	KO_vs_NTC
Stim2+15	Stim2+15	chr5	54012613	54013927	1315	+	Stim2	14771	+	357.437697728166	0.698835429284759	0.1594809933299	1.42158651191249e-06	8.73300155988361e-06	KO_vs_NTC
Hivep1-33.5	Hivep1-33.5	chr13	42018353	42018622	270	+	Hivep1	33531	-	38.2986329090111	-2.02864207811204	0.461986406388446	1.42240201285257e-06	8.73749148406641e-06	KO_vs_NTC
Acpp-38	Acpp-38	chr9	104375511	104376107	597	+	Acpp	38060	-	168.996670215638	-1.02423715572036	0.232365692980457	1.42260756628406e-06	8.73823432838573e-06	KO_vs_NTC
Psd3+99.5	Psd3+99.5	chr8	68112136	68112869	734	+	Psd3	99523	+	123.996433879315	-1.177656582744	0.26430418006747	1.42787041972997e-06	8.77003923038998e-06	KO_vs_NTC
Timp3-108	Timp3-108	chr10	86192276	86192961	686	+	Timp3	107751	-	163.946817884345	1.04324314729324	0.236398041183014	1.42979376113466e-06	8.7813301477883e-06	KO_vs_NTC
Ptgs1-46	Ptgs1-46	chr2	36183961	36184856	896	+	Ptgs1	46015	-	268.019577673662	-0.765805207034223	0.175576632995897	1.43137517110764e-06	8.7905198149503e-06	KO_vs_NTC
Msmo1-37.5	Msmo1-37.5	chr8	64770841	64772076	1236	+	Msmo1	37665	-	117.640425904148	-1.2295770284908	0.27518576819995	1.43415677085938e-06	8.80707868920245e-06	KO_vs_NTC
Wnt16-10	Wnt16-10	chr6	22277832	22279056	1225	+	Wnt16	9780	-	225.898369478841	-0.874271453817532	0.200339384512761	1.438195403598e-06	8.83135450615659e-06	KO_vs_NTC
Rps27+15.5	Rps27+15.5	chr3	90198053	90198733	681	+	Rps27	15256	+	58.1805920214228	1.70634225144773	0.380910906259251	1.43852953609944e-06	8.83288100717301e-06	KO_vs_NTC
Atoh8+64.5	Atoh8+64.5	chr6	72170560	72171191	632	+	Atoh8	64700	+	67.2026225131566	-1.53710961898082	0.341748072107631	1.43861606207632e-06	8.83288705969802e-06	KO_vs_NTC
Prlr-103.5	Prlr-103.5	chr15	10073418	10073836	419	+	Prlr	103608	-	47.2422308605498	-1.79335122069598	0.401921288234585	1.43883969858043e-06	8.83373489954309e-06	KO_vs_NTC
Zfp386-659	Zfp386-659	chr12	115388380	115388929	550	+	Zfp386	659067	-	60.8168841421425	-1.62894778510601	0.362767833512134	1.44089694038471e-06	8.84583936171967e-06	KO_vs_NTC
Prkce+126.5	Prkce+126.5	chr17	86294172	86294738	567	+	Prkce	126670	+	39.8653081962248	2.0011783790138	0.454965097894301	1.44106239513698e-06	8.84632916722219e-06	KO_vs_NTC
Lcn4-83	Lcn4-83	chr2	26753269	26754973	1705	+	Lcn4	82838	-	351.218452249269	-0.836426151139035	0.191915455874235	1.44266783110716e-06	8.85565808109176e-06	KO_vs_NTC
Olfr1507-29.5	Olfr1507-29.5	chr14	52524836	52525433	598	+	Olfr1507	29384	-	96.2516259801958	-1.33858704008647	0.298298192586635	1.44348169902708e-06	8.86012722115775e-06	KO_vs_NTC
Hspbap1+46.5	Hspbap1+46.5	chr16	35816366	35817562	1197	+	Hspbap1	46589	+	313.549469435815	-0.730357810219535	0.16722861227536	1.44374153178803e-06	8.86119535023964e-06	KO_vs_NTC
Npy4r-0	Npy4r-0	chr14	34152315	34152669	355	+	Npy4r	2	-	66.4615362141942	1.73342565883588	0.38745589645857	1.44385078798528e-06	8.86133921945673e-06	KO_vs_NTC
Zc3h12c+3.5	Zc3h12c+3.5	chr9	52164722	52165210	489	+	Zc3h12c	3604	+	149.153892620343	-1.13027994286415	0.254628442109042	1.4456091637072e-06	8.87160360420807e-06	KO_vs_NTC
Gins3-21.5	Gins3-21.5	chr8	95611770	95612341	572	+	Gins3	21395	-	114.157872226552	-1.28344360280147	0.286617557778145	1.44598350104199e-06	8.87337352573816e-06	KO_vs_NTC
Galnt3+37	Galnt3+37	chr2	66087621	66087997	377	+	Galnt3	37183	+	58.4728700115952	-1.68034134281789	0.374866398693634	1.44696493022057e-06	8.87886847483811e-06	KO_vs_NTC
Slit3-55	Slit3-55	chr11	35065911	35066303	393	+	Slit3	55114	-	45.0844081974361	-1.89924429477429	0.428522031609571	1.44725205476596e-06	8.87957499555155e-06	KO_vs_NTC
Tom1l2+20.5	Tom1l2+20.5	chr11	60332043	60332418	376	+	Tom1l2	20673	+	69.983256759602	1.56709763242693	0.348642326272529	1.44720948363231e-06	8.87957499555155e-06	KO_vs_NTC
Gm815+114.5	Gm815+114.5	chr19	27000278	27000579	302	+	Gm815	114547	+	28.2200903896292	-2.32364671431781	0.548419028175237	1.45009388765809e-06	8.89648237416522e-06	KO_vs_NTC
Adgrl2-635.5	Adgrl2-635.5	chr3	149625581	149626442	862	+	Adgrl2	635455	-	138.81061870695	1.1736702367162	0.263684874976783	1.45045482470207e-06	8.89816808452567e-06	KO_vs_NTC
Mex3b+43.5	Mex3b+43.5	chr7	82910735	82911381	647	+	Mex3b	43725	+	42.9364412551299	2.08892548090091	0.478952355926551	1.45080709023412e-06	8.89980040025992e-06	KO_vs_NTC
Fcrls+38	Fcrls+38	chr3	87225316	87226051	736	+	Fcrls	38053	+	54.0968097447401	-1.66128934897045	0.37044054410806	1.45106009403026e-06	8.90082364913652e-06	KO_vs_NTC
Slc44a5+9.5	Slc44a5+9.5	chr3	153982625	153983746	1122	+	Slc44a5	9749	+	118.23395756606	1.1578830672175	0.260411282446193	1.45131960206669e-06	8.90188667118542e-06	KO_vs_NTC
Lhx1-14.5	Lhx1-14.5	chr11	84539454	84540920	1467	+	Lhx1	14651	-	753.095933462775	-0.515325093347342	0.113871694169812	1.45327032098041e-06	8.91332224664038e-06	KO_vs_NTC
Ranbp2+10.5	Ranbp2+10.5	chr10	58457393	58457796	404	+	Ranbp2	10674	+	93.8333178604336	1.30845728868243	0.29200387718441	1.45508904046285e-06	8.92394692155335e-06	KO_vs_NTC
Oxsr1-0.5	Oxsr1-0.5	chr9	119321798	119323597	1800	+	Oxsr1	269	-	1627.11133703483	0.375169316196434	0.080305221624179	1.45570472010485e-06	8.92719262370988e-06	KO_vs_NTC
Gabra4-139	Gabra4-139	chr5	71796966	71797715	750	+	Gabra4	139031	-	79.5965504280927	-1.49903345907667	0.333418940746008	1.45589715039825e-06	8.92784249362336e-06	KO_vs_NTC
Iqgap1-7	Iqgap1-7	chr7	80832398	80833448	1051	+	Iqgap1	6948	-	204.161635684218	0.88268203124808	0.202322863569546	1.45648195125797e-06	8.93089823556398e-06	KO_vs_NTC
Cd5+6.5	Cd5+6.5	chr19	10731622	10733332	1711	+	Cd5	6523	+	400.843284824078	0.720761664174613	0.165004762507574	1.45899188327667e-06	8.94575748869719e-06	KO_vs_NTC
A630001G21Rik+16.5	A630001G21Rik+16.5	chr1	85761688	85762487	800	+	A630001G21Rik	16554	+	571.056848896165	0.567539961087373	0.12695681986103	1.45923745653013e-06	8.94673196540202e-06	KO_vs_NTC
Tnks2+26.5	Tnks2+26.5	chr19	36860260	36860869	610	+	Tnks2	26332	+	104.524419455112	1.27229025696043	0.284415190750866	1.46107729591322e-06	8.95748035243121e-06	KO_vs_NTC
Galnt18+23.5	Galnt18+23.5	chr7	111756219	111756415	197	+	Galnt18	23658	+	25.6983875851802	-2.42124643316753	0.581082765455291	1.46214485349021e-06	8.96349308782947e-06	KO_vs_NTC
Ubr5-43.5	Ubr5-43.5	chr15	38122086	38123087	1002	+	Ubr5	43731	-	301.341197531459	0.777063008525602	0.178410313392122	1.46357540554367e-06	8.97173026871115e-06	KO_vs_NTC
Cenpc1-0.5	Cenpc1-0.5	chr5	86065042	86067176	2135	+	Cenpc1	525	-	1885.65760643071	0.350278887322083	0.0746592246318926	1.46689964595468e-06	8.99157410906327e-06	KO_vs_NTC
Spata13-116.5	Spata13-116.5	chr14	60517328	60517600	273	+	Spata13	116534	-	40.0200954493691	-1.93684438556413	0.438507608552364	1.46727548448356e-06	8.99334400948373e-06	KO_vs_NTC
Akap7+54.5	Akap7+54.5	chr10	25252814	25253934	1121	+	Akap7	54494	+	135.852326629655	-1.1991993359124	0.269158759690357	1.46747645261446e-06	8.99350813086645e-06	KO_vs_NTC
Myo3b+70	Myo3b+70	chr2	70108737	70109490	754	+	Myo3b	69987	+	151.443093014884	-1.06758196070365	0.241786500941518	1.46744666765889e-06	8.99350813086645e-06	KO_vs_NTC
Serpinh1+34	Serpinh1+34	chr7	99318853	99319595	743	+	Serpinh1	34013	+	355.302340170993	-0.772423730015021	0.177353478591719	1.46850366812772e-06	8.9992693632563e-06	KO_vs_NTC
Pag1-30	Pag1-30	chr3	9862941	9864048	1108	+	Pag1	29814	-	252.73973427609	0.810740634673845	0.186253241522921	1.4708125061215e-06	9.01288347172904e-06	KO_vs_NTC
Cdc25b+0	Cdc25b+0	chr2	131186345	131187615	1271	+	Cdc25b	31	+	797.059337091199	0.470921627970799	0.103005527099654	1.47107840298783e-06	9.01397791909113e-06	KO_vs_NTC
Cmss1+121	Cmss1+121	chr16	57485264	57486760	1497	+	Cmss1	120850	+	135.159585191774	1.077204859658	0.243834833733998	1.47274848035594e-06	9.02367578956593e-06	KO_vs_NTC
Tug1-18	Tug1-18	chr11	3667276	3668033	758	+	Tug1	17980	-	54.8019803907295	1.85412399039855	0.417498045958729	1.47297037341642e-06	9.02449986703331e-06	KO_vs_NTC
Nrarp-31	Nrarp-31	chr2	25149404	25150110	707	+	Nrarp	30998	-	87.5713391214481	-1.45507103120744	0.323880827298236	1.47381374540894e-06	9.02913125784199e-06	KO_vs_NTC
Myo1e+35	Myo1e+35	chr9	70241655	70243405	1751	+	Myo1e	35180	+	320.90329257461	-0.71976513487129	0.164847912919093	1.47419070051399e-06	9.03090482528918e-06	KO_vs_NTC
Cd24a+64.5	Cd24a+64.5	chr10	43642303	43643029	727	+	Cd24a	64382	+	68.5169538397634	1.59334899659258	0.354980234866885	1.47472436210441e-06	9.03363811063069e-06	KO_vs_NTC
Ncoa2-91	Ncoa2-91	chr1	13464917	13465494	578	+	Ncoa2	91121	-	41.1417165720374	2.06453884517498	0.47267969806304	1.47584455340485e-06	9.03996373143817e-06	KO_vs_NTC
Neb-0.5	Neb-0.5	chr2	52378456	52379272	817	+	Neb	389	-	128.983579367522	-1.12121109618822	0.253013479015023	1.47612886618603e-06	9.04116891407375e-06	KO_vs_NTC
Slc16a7+71.5	Slc16a7+71.5	chr10	125317272	125318942	1671	+	Slc16a7	71356	+	195.126113870629	-1.03182511465053	0.234391788808402	1.47646073561736e-06	9.04266521707286e-06	KO_vs_NTC
Cops4+0	Cops4+0	chr5	100517608	100519076	1469	+	Cops4	33	+	1503.84518358772	0.394284390925497	0.084773856250166	1.47689001955707e-06	9.04475792773045e-06	KO_vs_NTC
Mfng-9.5	Mfng-9.5	chr15	78782607	78783190	584	+	Mfng	9422	-	113.877464844389	-1.23262181057131	0.276234624051995	1.47704215639643e-06	9.04515318879704e-06	KO_vs_NTC
Cog6+185	Cog6+185	chr3	52831959	52832692	734	+	Cog6	184910	+	168.674801242365	1.01460798723171	0.230802636123861	1.47945259672559e-06	9.05937704666336e-06	KO_vs_NTC
Havcr1+18.5	Havcr1+18.5	chr11	46753591	46754045	455	+	Havcr1	18738	+	47.6731626706852	-1.83823180954883	0.413665377282918	1.48281560923323e-06	9.07943191469539e-06	KO_vs_NTC
Dnm3+89	Dnm3+89	chr1	162388440	162389136	697	+	Dnm3	89244	+	58.0551139390555	1.71197283550733	0.382854596155724	1.48312819490592e-06	9.08070131863485e-06	KO_vs_NTC
Lrrk2-39	Lrrk2-39	chr15	91633769	91634541	773	+	Lrrk2	39017	-	51.8636311499123	-1.7465609124624	0.391161643365842	1.4831988034098e-06	9.08070131863485e-06	KO_vs_NTC
Prkaa2+53.5	Prkaa2+53.5	chr4	105056227	105056432	206	+	Prkaa2	53559	+	20.8646780900825	2.65410120145706	0.675182977461287	1.48364526581978e-06	9.08289619662956e-06	KO_vs_NTC
Setbp1-76.5	Setbp1-76.5	chr18	79185646	79186413	768	+	Setbp1	76637	-	73.5627731487994	1.50145806376324	0.334298055200716	1.48512445210165e-06	9.09141278895049e-06	KO_vs_NTC
Htt+69.5	Htt+69.5	chr5	34830434	34831733	1300	+	Htt	69343	+	80.2058191896528	-1.47725972315249	0.328922422447695	1.48600878048889e-06	9.09628707530279e-06	KO_vs_NTC
Prcp+0.5	Prcp+0.5	chr7	92874007	92876379	2373	+	Prcp	723	+	3011.8678359608	0.330588832791307	0.0702712251122833	1.4871954408838e-06	9.10301133524964e-06	KO_vs_NTC
Mzt1+2.5	Mzt1+2.5	chr14	99043458	99043852	395	+	Mzt1	2477	+	211.851714409231	0.878173402014676	0.201544714547265	1.48814833363489e-06	9.10830400872138e-06	KO_vs_NTC
4930564D02Rik+152	4930564D02Rik+152	chr3	105218626	105219125	500	+	4930564D02Rik	152031	+	128.801120640913	-1.10400304641531	0.249557909548088	1.49026753894369e-06	9.1207341199221e-06	KO_vs_NTC
Rps6kb1+17	Rps6kb1+17	chr11	86527598	86527857	260	+	Rps6kb1	17076	+	58.5003368681981	-1.66048730652457	0.370764419168363	1.49056101724724e-06	9.12198960712083e-06	KO_vs_NTC
Epg5+48	Epg5+48	chr18	77985968	77986737	770	+	Epg5	47887	+	86.9138796582803	1.36016569349924	0.303417249115457	1.49106708602988e-06	9.12454588736785e-06	KO_vs_NTC
Aldoart1+188	Aldoart1+188	chr4	72664449	72664969	521	+	Aldoart1	187923	+	45.18447769556	1.83969746604227	0.414154134303172	1.49119301073035e-06	9.12477572077134e-06	KO_vs_NTC
Kif21b-14.5	Kif21b-14.5	chr1	136116142	136117693	1552	+	Kif21b	14469	-	1568.69513548523	0.39488881595953	0.0849537604521875	1.49236814002399e-06	9.13142534598702e-06	KO_vs_NTC
Dmxl1+18	Dmxl1+18	chr18	49850133	49850731	599	+	Dmxl1	17762	+	182.886265504024	-1.02990651423974	0.234120408946708	1.49286066368527e-06	9.13389773846898e-06	KO_vs_NTC
Cpt1a+12	Cpt1a+12	chr19	3333839	3334742	904	+	Cpt1a	11956	+	367.922019190241	0.690711724208753	0.157888316510759	1.49569705671628e-06	9.15070968577574e-06	KO_vs_NTC
Cxcr4-193	Cxcr4-193	chr1	128785187	128785480	294	+	Cxcr4	193039	-	110.803361371154	1.240618065211	0.278091777872474	1.49608253006116e-06	9.15252574525244e-06	KO_vs_NTC
Pex3-133.5	Pex3-133.5	chr10	13686110	13687377	1268	+	Pex3	133600	-	206.203215074756	0.907547202883284	0.20805842014791	1.49747316826496e-06	9.1604904831185e-06	KO_vs_NTC
Dgkg-37	Dgkg-37	chr16	22693729	22694631	903	+	Dgkg	36958	-	130.492280910169	-1.16368524913651	0.262036296484374	1.49791348792146e-06	9.16264123942718e-06	KO_vs_NTC
Nhs-181	Nhs-181	chrX	162340623	162340982	360	+	Nhs	181071	-	25.1587147628583	2.38328463275471	0.569065520698597	1.49890432930048e-06	9.16815904771756e-06	KO_vs_NTC
Itpr3-0	Itpr3-0	chr17	27056049	27058086	2038	+	Itpr3	234	-	663.092887050876	0.516150952436776	0.114248380489798	1.50090124241975e-06	9.17982954997713e-06	KO_vs_NTC
Taf1-28	Taf1-28	chrX	101504573	101505037	465	+	Taf1	27926	-	66.0166332198781	-1.53551677520504	0.342129802889541	1.50103687964585e-06	9.18011538688882e-06	KO_vs_NTC
Hipk2-89.5	Hipk2-89.5	chr6	38965371	38965948	578	+	Hipk2	89493	-	68.988683794254	-1.72651147930369	0.386580278309747	1.5014698212057e-06	9.18221935076699e-06	KO_vs_NTC
Brinp3-554.5	Brinp3-554.5	chr1	145940222	145940478	257	+	Brinp3	554407	-	33.9698002918307	-2.1482181132354	0.496605147040787	1.50196827646507e-06	9.18441519942236e-06	KO_vs_NTC
Dync2h1+195	Dync2h1+195	chr9	6988973	6989461	489	+	Dync2h1	195227	+	70.0045880811156	-1.50402474119549	0.335064785196726	1.5020067738974e-06	9.18441519942236e-06	KO_vs_NTC
Abcb9+20.5	Abcb9+20.5	chr5	124074583	124075789	1207	+	Abcb9	20610	+	590.136615882868	-0.55772465084948	0.124671355613557	1.50469109950914e-06	9.20028439929617e-06	KO_vs_NTC
Fyco1+11.5	Fyco1+11.5	chr9	123839775	123840802	1028	+	Fyco1	11609	+	560.196522401724	-0.567818581926002	0.127222306165292	1.50730322624105e-06	9.21571029318791e-06	KO_vs_NTC
Adgrl2-572	Adgrl2-572	chr3	149562345	149562554	210	+	Adgrl2	571893	-	31.7996616715803	2.16446341589128	0.501398858443183	1.5081794077051e-06	9.22052135225744e-06	KO_vs_NTC
Ubqln2-64.5	Ubqln2-64.5	chrX	153433634	153434124	491	+	Ubqln2	64345	-	58.204615356548	1.67475312737435	0.374357711765665	1.50893937729989e-06	9.22462140192921e-06	KO_vs_NTC
Vmo1+1.5	Vmo1+1.5	chr11	70512333	70513846	1514	+	Vmo1	1525	+	435.622117070858	0.632189951597257	0.143432662210728	1.50981105753175e-06	9.22940384801851e-06	KO_vs_NTC
Tmem189-27.5	Tmem189-27.5	chr2	167716864	167717928	1065	+	Tmem189	27573	-	142.578602865815	-1.10236087198259	0.249390557318668	1.51094418722367e-06	9.23578386152346e-06	KO_vs_NTC
Ecrg4-130.5	Ecrg4-130.5	chr1	43600039	43600553	515	+	Ecrg4	130303	-	68.1675781433608	-1.79680412098737	0.403821693403391	1.51261971071455e-06	9.24547835494165e-06	KO_vs_NTC
Prkch+88.5	Prkch+88.5	chr12	73673172	73673735	564	+	Prkch	88657	+	133.299402269166	-1.22906745316857	0.275827519929986	1.51306575069386e-06	9.24765726052959e-06	KO_vs_NTC
Lpin3+7	Lpin3+7	chr2	160887165	160888433	1269	+	Lpin3	7129	+	326.788531155422	0.732847873403256	0.168217208386376	1.513825891659e-06	9.25175553815745e-06	KO_vs_NTC
Cby2+63	Cby2+63	chr14	75529850	75530471	622	+	Cby2	62954	+	69.4621777686642	-1.66203987313917	0.371442111493521	1.51513894180424e-06	9.25923223830893e-06	KO_vs_NTC
Wwox+174.5	Wwox+174.5	chr8	114613753	114614266	514	+	Wwox	174354	+	37.8105805888316	2.07841177818783	0.477209075132221	1.51607354651392e-06	9.26439545585438e-06	KO_vs_NTC
Dock2+50	Dock2+50	chr11	34733560	34734329	770	+	Dock2	49946	+	148.803827332991	-1.1259908270566	0.254358217416115	1.51694317140212e-06	9.26916100828353e-06	KO_vs_NTC
Dcaf12l1+0	Dcaf12l1+0	chrX	44789777	44790395	619	+	Dcaf12l1	109	+	60.5680764632327	1.61625106010912	0.360794707455665	1.51814435465707e-06	9.27595183798163e-06	KO_vs_NTC
Ifi206+53.5	Ifi206+53.5	chr1	173437186	173438021	836	+	Ifi206	53436	+	241.508316715799	-0.824329199881081	0.189661376965079	1.51904689812683e-06	9.28091726528471e-06	KO_vs_NTC
Ext1+232.5	Ext1+232.5	chr15	53112501	53114394	1894	+	Ext1	232710	+	433.825139054936	0.632019892638305	0.143452584561172	1.52348595509556e-06	9.30748785487918e-06	KO_vs_NTC
Pvr+0.5	Pvr+0.5	chr7	19920025	19921553	1529	+	Pvr	369	+	1012.43000852901	0.434070795452471	0.0942746183652372	1.52381836428248e-06	9.30896789302546e-06	KO_vs_NTC
Saysd1-16.5	Saysd1-16.5	chr14	20154657	20155728	1072	+	Saysd1	16657	-	345.276256434779	-0.747293432251057	0.171731882924324	1.52419367951939e-06	9.31070985253029e-06	KO_vs_NTC
Gm17555+136	Gm17555+136	chr2	126351080	126351429	350	+	Gm17555	136154	+	66.3571088404637	-1.65317855155753	0.369500808625921	1.52621026918893e-06	9.32247692377693e-06	KO_vs_NTC
Ess2+6.5	Ess2+6.5	chr16	17904170	17905948	1779	+	Ess2	6287	+	227.480068772265	-0.843346355557725	0.194022280608984	1.5268813940667e-06	9.32602465109002e-06	KO_vs_NTC
Tigit-0.5	Tigit-0.5	chr16	43663822	43665290	1469	+	Tigit	409	-	1059.7903481323	0.443315456933253	0.0964985208199439	1.52731060980392e-06	9.32809449153323e-06	KO_vs_NTC
Gm9008+9.5	Gm9008+9.5	chr6	76488006	76488238	233	+	Gm9008	9660	+	29.1355353625605	2.26844350968724	0.532827812699476	1.52826491931496e-06	9.33337092314067e-06	KO_vs_NTC
Golga7b+39.5	Golga7b+39.5	chr19	42286852	42287255	404	+	Golga7b	39479	+	51.0501154640132	1.76662341567148	0.396689568956175	1.53163162566742e-06	9.35337877263103e-06	KO_vs_NTC
Apoh-65.5	Apoh-65.5	chr11	108277209	108278262	1054	+	Apoh	65616	-	235.227283325604	0.870803467795408	0.20020508493581	1.53233916464635e-06	9.35714619404982e-06	KO_vs_NTC
Ren1-2.5	Ren1-2.5	chr1	133347645	133348465	821	+	Ren1	2452	-	165.549444566862	-1.14118797278376	0.257661090894056	1.53331597168358e-06	9.36255734350695e-06	KO_vs_NTC
Arl5b-6	Arl5b-6	chr2	15042565	15043856	1292	+	Arl5b	6182	-	124.718215898725	-1.20421031665429	0.270841758578172	1.5371536467619e-06	9.38543552297977e-06	KO_vs_NTC
Hivep2+93.5	Hivep2+93.5	chr10	14059199	14060388	1190	+	Hivep2	93718	+	573.49617025541	0.541134005723968	0.120631713567961	1.53876336038049e-06	9.39470848417724e-06	KO_vs_NTC
Atxn7l1+23	Atxn7l1+23	chr12	33170131	33171370	1240	+	Atxn7l1	23057	+	964.892466282002	0.455837296324909	0.0995588581782272	1.54134258321076e-06	9.40989920434807e-06	KO_vs_NTC
Nebl-116	Nebl-116	chr2	17847163	17847398	236	+	Nebl	115815	-	185.231852602961	-0.99501568807742	0.227164572663112	1.54409891248959e-06	9.42616929965566e-06	KO_vs_NTC
Cenpu+22	Cenpu+22	chr8	46573927	46574515	589	+	Cenpu	22193	+	90.599999344916	1.37792906860051	0.307800369299107	1.54487570614599e-06	9.43035383167625e-06	KO_vs_NTC
Gm19410+12	Gm19410+12	chr8	35777599	35778030	432	+	Gm19410	12024	+	81.4786025097583	-1.39275168137099	0.311019788812015	1.54551251490741e-06	9.43368341250454e-06	KO_vs_NTC
Rsl24d1+127	Rsl24d1+127	chr9	73240084	73240926	843	+	Rsl24d1	127079	+	110.79231567635	-1.21765947725202	0.273734576387078	1.54569215861976e-06	9.43422226617074e-06	KO_vs_NTC
Bcl6-126.5	Bcl6-126.5	chr16	24115255	24115944	690	+	Bcl6	126746	-	101.937671755595	-1.33459932137207	0.298505263594207	1.54790811989353e-06	9.44718910456916e-06	KO_vs_NTC
Atp9b+34	Atp9b+34	chr18	80899529	80901026	1498	+	Atp9b	33781	+	164.814256651197	1.03913877292744	0.236496874346722	1.54905511403288e-06	9.45363067819356e-06	KO_vs_NTC
Lrrn3-35.5	Lrrn3-35.5	chr12	41521702	41521927	226	+	Lrrn3	35382	-	44.5202674444168	-1.91988355029734	0.435388553999237	1.54917237760325e-06	9.45378758414468e-06	KO_vs_NTC
Pla2g4f-0.5	Pla2g4f-0.5	chr2	120313992	120315575	1584	+	Pla2g4f	617	-	175.381424112772	-0.978407925179563	0.223687663681278	1.55054133765051e-06	9.46102337208486e-06	KO_vs_NTC
Prkag2+90	Prkag2+90	chr5	25009934	25011590	1657	+	Prkag2	89878	+	627.789014215574	0.524201353918182	0.116431788336502	1.55049614503993e-06	9.46102337208486e-06	KO_vs_NTC
Ust+225.5	Ust+225.5	chr10	8292629	8293584	956	+	Ust	225717	+	54.0946134635685	-1.68285801719102	0.376804893581709	1.5506643914742e-06	9.46121514202466e-06	KO_vs_NTC
Cdc37l1+24	Cdc37l1+24	chr19	29013957	29014767	811	+	Cdc37l1	24010	+	107.687678444516	-1.27088377845276	0.284987123792763	1.55143436829545e-06	9.46535378848969e-06	KO_vs_NTC
Syk+76	Syk+76	chr13	52658568	52659871	1304	+	Syk	76046	+	396.865272442378	-0.629455490579944	0.142936189951488	1.5516704250257e-06	9.46617800246014e-06	KO_vs_NTC
Kat2b+1.5	Kat2b+1.5	chr17	53566138	53570568	4431	+	Kat2b	1492	+	1874.06452201616	0.335211637973205	0.0714397939809579	1.55175280890609e-06	9.46617800246014e-06	KO_vs_NTC
Zfp184-48	Zfp184-48	chr13	21896546	21897489	944	+	Zfp184	48074	-	92.8934792989231	1.37223885852499	0.306660376575231	1.55380049377133e-06	9.47810958097989e-06	KO_vs_NTC
Klf6+89	Klf6+89	chr13	5950363	5950854	492	+	Klf6	89126	+	81.2679734789059	-1.4066863646531	0.314147298408704	1.55476636256294e-06	9.48329077241503e-06	KO_vs_NTC
Tpk1-108.5	Tpk1-108.5	chr6	43774214	43775011	798	+	Tpk1	108333	-	80.8648436720108	1.38673136151276	0.309808509479961	1.55483355391232e-06	9.48329077241503e-06	KO_vs_NTC
Tns1+198	Tns1+198	chr1	73926212	73927001	790	+	Tns1	197841	+	139.075914669764	1.08034146997049	0.245162850492406	1.55504974230441e-06	9.48404916368519e-06	KO_vs_NTC
Zfand2b-0	Zfand2b-0	chr1	75167782	75169311	1530	+	Zfand2b	97	-	1404.49781086246	0.386549089981017	0.0831704873975934	1.55526592302258e-06	9.48480741857498e-06	KO_vs_NTC
Fut11-5.5	Fut11-5.5	chr14	20688972	20689815	844	+	Fut11	5572	-	158.485965531722	1.04636167103615	0.238060885943711	1.55546157959939e-06	9.48525926548895e-06	KO_vs_NTC
Cav1+3	Cav1+3	chr6	17308609	17309805	1197	+	Cav1	2872	+	374.835976834033	-0.678794240427165	0.155254526798709	1.55552373040664e-06	9.48525926548895e-06	KO_vs_NTC
Cyp26b1-19	Cyp26b1-19	chr6	84612109	84613426	1318	+	Cyp26b1	18858	-	169.050785170664	-0.975098789314806	0.223023361084939	1.55605611844738e-06	9.48794536704318e-06	KO_vs_NTC
Nos1+23.5	Nos1+23.5	chr5	117804357	117804882	526	+	Nos1	23587	+	98.8234764238957	-1.29286654348456	0.28969988367608	1.55739701181304e-06	9.4955606660259e-06	KO_vs_NTC
Cnot7-24.5	Cnot7-24.5	chr8	40540140	40540874	735	+	Cnot7	24659	-	124.52436366745	-1.16887940745237	0.263645050304043	1.55804239379328e-06	9.49893473360655e-06	KO_vs_NTC
Map10-9.5	Map10-9.5	chr8	125660212	125660601	390	+	Map10	9409	-	71.0499806628578	-1.56283397524662	0.34903959364089	1.56240567157532e-06	9.52497400205857e-06	KO_vs_NTC
Gtf2b+24	Gtf2b+24	chr3	142788262	142789508	1247	+	Gtf2b	23840	+	132.261955111072	-1.12187820045996	0.253889280236137	1.56310478206293e-06	9.52867346335784e-06	KO_vs_NTC
Ggct-13	Ggct-13	chr6	55005260	55006195	936	+	Ggct	12776	-	149.877388321309	1.04064289291666	0.236924427296309	1.56356168333354e-06	9.53089606971794e-06	KO_vs_NTC
Elk3+13	Elk3+13	chr10	93297119	93299601	2483	+	Elk3	12773	+	500.209207642875	0.579642312300898	0.130434464669334	1.56485852778436e-06	9.53823809568582e-06	KO_vs_NTC
Dlgap2+5	Dlgap2+5	chr8	14100461	14100867	407	+	Dlgap2	4799	+	106.459033496134	-1.31207969838665	0.293877376558672	1.56682780155827e-06	9.54967765251485e-06	KO_vs_NTC
Ric1-37	Ric1-37	chr19	29484851	29485948	1098	+	Ric1	36880	-	104.138400150894	1.26891492705175	0.284721938499508	1.56763177897007e-06	9.55356694863469e-06	KO_vs_NTC
Itgal-2.5	Itgal-2.5	chr7	127293521	127294070	550	+	Itgal	2462	-	551.803343454107	-0.566623157297026	0.127158519137197	1.56765096240235e-06	9.55356694863469e-06	KO_vs_NTC
Asb1-15	Asb1-15	chr1	91525276	91525649	374	+	Asb1	15079	-	50.694821999927	-1.81027620405996	0.407951302494604	1.57045500998048e-06	9.57009054768863e-06	KO_vs_NTC
Ccdc160-30.5	Ccdc160-30.5	chrX	52759823	52761125	1303	+	Ccdc160	30723	-	153.709038648475	1.07868604962497	0.244958586383509	1.57278626436549e-06	9.58373124385579e-06	KO_vs_NTC
Tnfrsf11b-0	Tnfrsf11b-0	chr15	54278058	54279383	1326	+	Tnfrsf11b	235	-	136.136723898861	1.08921105490254	0.247163179414496	1.57366524189443e-06	9.58852144202623e-06	KO_vs_NTC
Cwc27-13	Cwc27-13	chr13	104829545	104830721	1177	+	Cwc27	12990	-	598.364884809209	-0.630177200235473	0.143219335205265	1.5746293979089e-06	9.59383004649947e-06	KO_vs_NTC
Ppia+5.5	Ppia+5.5	chr11	6420344	6421499	1156	+	Ppia	5478	+	329.56846904254	0.735454117114013	0.169174038088199	1.57511112699943e-06	9.59619888925369e-06	KO_vs_NTC
Kctd1+155	Kctd1+155	chr18	14996050	14996342	293	+	Kctd1	155248	+	40.5396218248866	1.94298021784777	0.441800176078913	1.57634323376082e-06	9.60313877983143e-06	KO_vs_NTC
St3gal1-239	St3gal1-239	chr15	67415771	67416164	394	+	St3gal1	239136	-	95.2515555886449	-1.32150100328762	0.295992263569961	1.57765485487206e-06	9.6105622272485e-06	KO_vs_NTC
Dip2c-37	Dip2c-37	chr13	9239080	9240257	1178	+	Dip2c	36857	-	1136.6153287431	-0.402379425820619	0.0869198915759223	1.57896941711389e-06	9.61800271420365e-06	KO_vs_NTC
Epb41l4b+3	Epb41l4b+3	chr4	57139811	57140645	835	+	Epb41l4b	3207	+	255.02886729737	-0.91584104797265	0.210425725084194	1.57916839209714e-06	9.61864732896543e-06	KO_vs_NTC
Il27-1	Il27-1	chr7	126595294	126596297	1004	+	Il27	853	-	200.353124549309	-0.900292163241214	0.207034043549419	1.58046058658212e-06	9.62595022829245e-06	KO_vs_NTC
Twf2+0.5	Twf2+0.5	chr9	106202627	106204160	1534	+	Twf2	285	+	790.585673455411	0.478986244936225	0.105325756118963	1.58197043523914e-06	9.63457783207278e-06	KO_vs_NTC
Zfp644-78	Zfp644-78	chr5	106775389	106775613	225	+	Zfp644	78213	-	38.4357082161071	2.03494941200635	0.466425067506756	1.58365063426449e-06	9.644241831455e-06	KO_vs_NTC
Mas1+23.5	Mas1+23.5	chr17	12843979	12845406	1428	+	Mas1	23449	+	144.250982847217	1.34466117814749	0.301029866344331	1.58535502195869e-06	9.65405198840918e-06	KO_vs_NTC
Mettl21a+16	Mettl21a+16	chr1	64600795	64602071	1277	+	Mettl21a	15807	+	550.665465200141	0.555242289073192	0.124356118831682	1.58574066293815e-06	9.65583092670086e-06	KO_vs_NTC
Apln-5.5	Apln-5.5	chrX	48040045	48040739	695	+	Apln	5538	-	63.0354966231922	-1.55542885031073	0.347626602315172	1.58658197709092e-06	9.66038415911366e-06	KO_vs_NTC
Zfp704+69	Zfp704+69	chr3	9540702	9541105	404	+	Zfp704	69180	+	62.6318152208211	-1.64065536522635	0.367331785162646	1.58874243739735e-06	9.67296840127657e-06	KO_vs_NTC
Upf3b+11.5	Upf3b+11.5	chrX	37098651	37099323	673	+	Upf3b	11333	+	122.15402684804	1.18633813529861	0.267573848491426	1.59072864031557e-06	9.68449026584433e-06	KO_vs_NTC
Asf1b-0	Asf1b-0	chr8	83954892	83956089	1198	+	Asf1b	14	-	2862.89649659279	0.311470548961317	0.0662051543370171	1.59088689321889e-06	9.68488271393603e-06	KO_vs_NTC
E130308A19Rik+47.5	E130308A19Rik+47.5	chr4	59673461	59674119	659	+	E130308A19Rik	47579	+	43.9863994649524	-1.83357910847198	0.414043760100859	1.59121989227992e-06	9.68633885968431e-06	KO_vs_NTC
Zeb1+95	Zeb1+95	chr18	5686796	5687055	260	+	Zeb1	95065	+	71.0331107707906	-1.47430549013257	0.329433281018495	1.59264997047488e-06	9.69447276298255e-06	KO_vs_NTC
Fignl1+59	Fignl1+59	chr11	11748441	11751352	2912	+	Fignl1	59064	+	963.682918574139	-0.471616284701784	0.103554121002771	1.59340449217138e-06	9.69849383210235e-06	KO_vs_NTC
Papola+68	Papola+68	chr12	105852118	105853069	952	+	Papola	67899	+	305.426127233724	0.771202504224756	0.177785936790964	1.59360400887636e-06	9.69913650575111e-06	KO_vs_NTC
Adgrl2+1.5	Adgrl2+1.5	chr3	148987061	148990600	3540	+	Adgrl2	1723	+	419.403430806091	0.633423339640617	0.144119872424855	1.59391128980958e-06	9.70043494935684e-06	KO_vs_NTC
Adamtsl3-59.5	Adamtsl3-59.5	chr7	82275731	82276423	693	+	Adamtsl3	59614	-	274.505204193415	-0.783182599337439	0.180603726831749	1.59426491410004e-06	9.70201526579267e-06	KO_vs_NTC
Stom+3	Stom+3	chr2	35333687	35334300	614	+	Stom	2981	+	230.25821188437	-0.862304389251712	0.198711513755004	1.59512363612484e-06	9.70666902388184e-06	KO_vs_NTC
Cmip+78	Cmip+78	chr8	117334939	117335542	604	+	Cmip	78176	+	154.842013829463	-1.11044502101104	0.25176994264919	1.59555341682902e-06	9.70871218749348e-06	KO_vs_NTC
Rtl10+0	Rtl10+0	chr16	18498117	18499763	1647	+	Rtl10	39	+	657.546039232167	0.610438800537511	0.1383458870771	1.59745614142836e-06	9.71928854431387e-06	KO_vs_NTC
Arxes2-61	Arxes2-61	chrX	135932801	135933240	440	+	Arxes2	60801	-	75.5557092349651	1.4911330210069	0.33323715832543	1.597479809937e-06	9.71928854431387e-06	KO_vs_NTC
Pgrmc2-229.5	Pgrmc2-229.5	chr3	41312265	41312775	511	+	Pgrmc2	229473	-	56.7978928438797	-1.65023990047253	0.369720023274018	1.6004760578115e-06	9.73694442524097e-06	KO_vs_NTC
Tle4-186.5	Tle4-186.5	chr19	14784119	14784849	731	+	Tle4	186432	-	75.3196817538159	-1.60597676060416	0.359414314075386	1.60205434444935e-06	9.74539803286242e-06	KO_vs_NTC
Tnik+210.5	Tnik+210.5	chr3	28473380	28473822	443	+	Tnik	210387	+	54.6791768087517	1.70733162246131	0.383279390832985	1.60199685740642e-06	9.74539803286242e-06	KO_vs_NTC
Cd2bp2+18	Cd2bp2+18	chr7	127177810	127178475	666	+	Cd2bp2	17906	+	118.649000414222	-1.22211364949133	0.27517543371695	1.6025442474124e-06	9.74780389890462e-06	KO_vs_NTC
Osbpl9+75.5	Osbpl9+75.5	chr4	109126080	109127396	1317	+	Osbpl9	75532	+	416.320671740059	-0.655627267113104	0.149721822471972	1.60271634546949e-06	9.74827648189784e-06	KO_vs_NTC
Adgrg6+231	Adgrg6+231	chr10	14314124	14315146	1023	+	Adgrg6	231022	+	135.075607078939	-1.11599943848974	0.253004398199841	1.60490962714514e-06	9.76104182465585e-06	KO_vs_NTC
Derl1+0	Derl1+0	chr15	57891811	57892938	1128	+	Derl1	72	+	1997.20847547035	0.3451633046985	0.0737956893342809	1.60602786052065e-06	9.76726761748996e-06	KO_vs_NTC
Fnbp1+33.5	Fnbp1+33.5	chr2	31108076	31108797	722	+	Fnbp1	33570	+	336.613097323584	-0.72159807334311	0.165991691726743	1.60650444108669e-06	9.76959061169681e-06	KO_vs_NTC
Bmp2k-101.5	Bmp2k-101.5	chr5	96895921	96896334	414	+	Bmp2k	101559	-	79.2378343630327	-1.42161601146994	0.317993011717032	1.61157455029982e-06	9.7998461847924e-06	KO_vs_NTC
Abra-378.5	Abra-378.5	chr15	42247869	42248188	320	+	Abra	378307	-	60.4501319005994	-1.57120408642171	0.3515199258659	1.612208500539e-06	9.8031238820903e-06	KO_vs_NTC
Stau2-14	Stau2-14	chr1	16533905	16534678	774	+	Stau2	14178	-	171.787048526109	-0.968104221851204	0.221975851025655	1.61876942528878e-06	9.84243837103687e-06	KO_vs_NTC
Mgat5+45.5	Mgat5+45.5	chr1	127250452	127250759	308	+	Mgat5	45590	+	53.3241151758965	1.86013610742759	0.421163607394253	1.62251034001769e-06	9.864603021092e-06	KO_vs_NTC
Kpna3+18.5	Kpna3+18.5	chr14	61421070	61422020	951	+	Kpna3	18327	+	333.325265759815	-0.692881100335452	0.15905918933565	1.62356566998757e-06	9.87043809731623e-06	KO_vs_NTC
Mtmr9+6.5	Mtmr9+6.5	chr14	63537406	63537657	252	+	Mtmr9	6449	+	30.1872716946922	-2.2089460393178	0.516667474987154	1.62458491486431e-06	9.87605312073995e-06	KO_vs_NTC
Sntb1+123	Sntb1+123	chr15	55783766	55784446	681	+	Sntb1	122841	+	74.4097363912233	-1.58221500040489	0.354188734777187	1.62469932725174e-06	9.87616721799107e-06	KO_vs_NTC
Ttll5+122.5	Ttll5+122.5	chr12	85946822	85947553	732	+	Ttll5	122528	+	90.4740596841517	-1.34599775865222	0.301725679048561	1.62783078010398e-06	9.89438513310541e-06	KO_vs_NTC
Wdr76+94.5	Wdr76+94.5	chr2	121600539	121602244	1706	+	Wdr76	94668	+	214.996495559084	0.898101093924736	0.206861299685429	1.62788794331133e-06	9.89438513310541e-06	KO_vs_NTC
Usp3-27.5	Usp3-27.5	chr9	66620417	66621264	848	+	Usp3	27697	-	195.643793316779	-0.947908287165742	0.21770795684111	1.62867253909453e-06	9.89857129999418e-06	KO_vs_NTC
Nup35+6.5	Nup35+6.5	chr2	80623067	80624645	1579	+	Nup35	6620	+	293.247746113395	0.734087762381184	0.169125738903035	1.62877205322062e-06	9.89859350335834e-06	KO_vs_NTC
Grin3a-524	Grin3a-524	chr4	50369234	50369939	706	+	Grin3a	523841	-	38.2381226489715	-2.16445806416705	0.503624716460923	1.6291081745463e-06	9.90005356071394e-06	KO_vs_NTC
Cdh24-0	Cdh24-0	chr14	54640932	54642290	1359	+	Cdh24	246	-	544.624466986593	0.560712159783966	0.125901482093864	1.63011245178972e-06	9.90557357569625e-06	KO_vs_NTC
Gtdc1+109	Gtdc1+109	chr2	44817828	44819174	1347	+	Gtdc1	109154	+	1438.19026147849	-0.749257697380683	0.172786130453488	1.6323777575177e-06	9.91875528076252e-06	KO_vs_NTC
Retsat+5.5	Retsat+5.5	chr6	72603920	72604472	553	+	Retsat	5721	+	180.430943986578	-1.06687071123449	0.242952556105354	1.63280289524111e-06	9.92075474919667e-06	KO_vs_NTC
Ripor2+79.5	Ripor2+79.5	chr13	24580820	24581404	585	+	Ripor2	79587	+	80.3513964380802	1.44538404829474	0.323442664996996	1.63304511354308e-06	9.92105891771834e-06	KO_vs_NTC
Csf2rb+3	Csf2rb+3	chr15	78328462	78329245	784	+	Csf2rb	3101	+	170.374745943925	-0.987022557541881	0.226111481195759	1.63295829720862e-06	9.92105891771834e-06	KO_vs_NTC
Hsf5+6.5	Hsf5+6.5	chr11	87623082	87624067	986	+	Hsf5	6410	+	188.487029749772	0.919163083503694	0.211533738740239	1.6370480173217e-06	9.94362225109637e-06	KO_vs_NTC
Rab3c+436	Rab3c+436	chr13	109844477	109845699	1223	+	Rab3c	435906	+	319.456557684255	-0.726096006624483	0.167236414419982	1.63692096159797e-06	9.94362225109637e-06	KO_vs_NTC
Rer1+0	Rer1+0	chr4	155085537	155086992	1456	+	Rer1	116	+	831.607220164416	0.466955250160748	0.102542503801881	1.63695828122566e-06	9.94362225109637e-06	KO_vs_NTC
Nrp1-440.5	Nrp1-440.5	chr8	127918089	127918495	407	+	Nrp1	440309	-	47.1140476249211	-1.91358719449381	0.435065925698465	1.63802943060625e-06	9.9489982356568e-06	KO_vs_NTC
Mycbp2+0.5	Mycbp2+0.5	chr14	103345762	103347196	1435	+	Mycbp2	333	+	1046.90947362947	0.475656038314601	0.104677850061939	1.63824840133343e-06	9.94974296680918e-06	KO_vs_NTC
Syde2+0.5	Syde2+0.5	chr3	145987397	145989212	1816	+	Syde2	434	+	466.031534477732	0.664508908522343	0.152103200533715	1.63907594342237e-06	9.95418349219515e-06	KO_vs_NTC
Satb1+81.5	Satb1+81.5	chr17	51751283	51752323	1041	+	Satb1	81485	+	121.444519642412	-1.20498711487067	0.271901754677632	1.63990418431287e-06	9.95862773889359e-06	KO_vs_NTC
Cyp4f16+37	Cyp4f16+37	chr17	32572603	32574013	1411	+	Cyp4f16	36750	+	294.015517530529	-0.732793846602241	0.168882229584973	1.64214872718057e-06	9.97167171823968e-06	KO_vs_NTC
Agpat4+15.5	Agpat4+15.5	chr17	12133859	12134087	229	+	Agpat4	15269	+	45.1148471932814	-1.89885587649928	0.431324865371723	1.64230050605262e-06	9.97200695372183e-06	KO_vs_NTC
Cd47-1.5	Cd47-1.5	chr16	49798784	49799208	425	+	Cd47	1534	-	182.837361767624	0.93502611702022	0.215024401759043	1.643569872406e-06	9.97912771356754e-06	KO_vs_NTC
Timm8a2-6	Timm8a2-6	chr14	122027835	122029964	2130	+	Timm8a2	5772	-	519.507875657259	0.599245913401973	0.135713132390142	1.64553238172228e-06	9.9904558876201e-06	KO_vs_NTC
Rps4x+7	Rps4x+7	chrX	102181845	102183357	1513	+	Rps4x	6791	+	141.254654770387	1.20127361709802	0.271189551953597	1.64784034267994e-06	1.00038799332783e-05	KO_vs_NTC
Jarid2-243	Jarid2-243	chr13	44486442	44486857	416	+	Jarid2	242822	-	113.171532169469	-1.19278317417163	0.269423928468783	1.64969019090123e-06	1.00145214057884e-05	KO_vs_NTC
Rmnd1+9.5	Rmnd1+9.5	chr10	4422659	4423024	366	+	Rmnd1	9545	+	48.8190928919623	-1.77677637947452	0.400748595216842	1.65114851701007e-06	1.00227850136065e-05	KO_vs_NTC
Lbh+87	Lbh+87	chr17	73004858	73005512	655	+	Lbh	86880	+	185.535609965809	-1.10413928479822	0.250902923282021	1.65245485752609e-06	1.00301251227454e-05	KO_vs_NTC
Ankrd50+72.5	Ankrd50+72.5	chr3	38411655	38413341	1687	+	Ankrd50	72344	+	221.966458001936	-0.938151938617814	0.21576642236213	1.65338450306879e-06	1.00351780277954e-05	KO_vs_NTC
Cstf2t-113	Cstf2t-113	chr19	30969878	30970254	377	+	Cstf2t	112768	-	49.9154545537646	-1.75909213652088	0.396450908498966	1.65397880605514e-06	1.0038195104811e-05	KO_vs_NTC
Car6+9	Car6+9	chr4	150192036	150192690	655	+	Car6	8967	+	178.746895779247	0.959009689383457	0.220269139931226	1.65415387457807e-06	1.00386675926495e-05	KO_vs_NTC
Fbxw11+0.5	Fbxw11+0.5	chr11	32641973	32644350	2378	+	Fbxw11	437	+	1709.11186541532	0.394788971254586	0.0853232140538172	1.65476408016993e-06	1.00411905105687e-05	KO_vs_NTC
Stmnd1-6	Stmnd1-6	chr13	46267258	46267731	474	+	Stmnd1	6224	-	27.5132149980714	-2.32917393868077	0.554694772967639	1.65474850032896e-06	1.00411905105687e-05	KO_vs_NTC
Ralyl+178.5	Ralyl+178.5	chr3	13649845	13650776	932	+	Ralyl	178655	+	374.649301034255	0.712739660707616	0.164082564591523	1.65561126364837e-06	1.00457409263327e-05	KO_vs_NTC
Ttc30a1-37	Ttc30a1-37	chr2	76018693	76019605	913	+	Ttc30a1	37181	-	119.896223466672	-1.26941395613172	0.285638108254858	1.6570824988739e-06	1.00540771392984e-05	KO_vs_NTC
Nrn1+269.5	Nrn1+269.5	chr13	36465326	36465856	531	+	Nrn1	269538	+	306.461550644932	-0.768957635169995	0.177608930566949	1.6584258646082e-06	1.00616365910366e-05	KO_vs_NTC
Tle3-98	Tle3-98	chr9	61274079	61274311	233	+	Tle3	98168	-	32.0644198059298	-2.18997309448448	0.511692080955706	1.66105612864454e-06	1.00770022821124e-05	KO_vs_NTC
Fndc9+30	Fndc9+30	chr11	46265129	46266252	1124	+	Fndc9	30159	+	113.320664642513	-1.26542977004692	0.284843086550253	1.6626949679329e-06	1.00863519203825e-05	KO_vs_NTC
1700020N15Rik+197.5	1700020N15Rik+197.5	chrX	70142722	70143347	626	+	1700020N15Rik	197734	+	30.5201592673819	2.22536103739091	0.522324625051532	1.66314882146506e-06	1.00885124422535e-05	KO_vs_NTC
Gas2-64.5	Gas2-64.5	chr7	51797523	51797919	397	+	Gas2	64291	-	71.9594048512291	-1.55178549452898	0.347661495061653	1.66495620592018e-06	1.00988826258998e-05	KO_vs_NTC
Spta1-1	Spta1-1	chr1	174171684	174171885	202	+	Spta1	989	-	33.6843481551247	-2.09801670567774	0.485216969676701	1.66524242425379e-06	1.01000254172362e-05	KO_vs_NTC
Uck2+15.5	Uck2+15.5	chr1	167269076	167270244	1169	+	Uck2	15658	+	501.894905879266	0.580247373348257	0.130985160807754	1.66728997744744e-06	1.01108427650409e-05	KO_vs_NTC
Gja1+405	Gja1+405	chr10	56782155	56782804	650	+	Gja1	405149	+	192.063100132203	-0.980589886427297	0.224978741206025	1.66718872730468e-06	1.01108427650409e-05	KO_vs_NTC
Clec3b+19	Clec3b+19	chr9	123169325	123170416	1092	+	Clec3b	18924	+	357.777717181008	-0.70511393394291	0.162274626125728	1.66731968432226e-06	1.01108427650409e-05	KO_vs_NTC
Blmh-5	Blmh-5	chr11	76919227	76920091	865	+	Blmh	5147	-	141.811839145304	1.10139165183641	0.250447005990726	1.66781416773902e-06	1.01131909891867e-05	KO_vs_NTC
Prkch+78	Prkch+78	chr12	73661995	73664080	2086	+	Prkch	78241	+	437.446308224042	0.635394079308411	0.144934929894376	1.66790279436229e-06	1.01131909891867e-05	KO_vs_NTC
Satb1-21	Satb1-21	chr17	51853626	51855268	1643	+	Satb1	21156	-	356.212807604274	-0.673537212332058	0.154483669585179	1.66833117213252e-06	1.01151944591864e-05	KO_vs_NTC
Nlrc5-21	Nlrc5-21	chr8	94412681	94414301	1621	+	Nlrc5	20862	-	911.341937804337	0.468406363930276	0.102989596147478	1.66903306422951e-06	1.01188559307385e-05	KO_vs_NTC
Ppt1-13	Ppt1-13	chr4	122822798	122823686	889	+	Ppt1	12997	-	69.3113940121907	1.48410728390113	0.332418881697649	1.669167442275e-06	1.01190765038053e-05	KO_vs_NTC
Hmox2+25.5	Hmox2+25.5	chr16	4751416	4752733	1318	+	Hmox2	25713	+	248.377339466355	-0.905442765535303	0.208740185697797	1.66944271677034e-06	1.01201511643598e-05	KO_vs_NTC
Fbxo28-15	Fbxo28-15	chr1	182356468	182356999	532	+	Fbxo28	15103	-	86.9727639649643	-1.33208373508158	0.299127676018462	1.66994976495452e-06	1.01226306268978e-05	KO_vs_NTC
Hlf-27	Hlf-27	chr11	90417572	90418552	981	+	Hlf	27166	-	209.335742076538	0.889111312253294	0.205151762447209	1.67131478487762e-06	1.01303102070007e-05	KO_vs_NTC
B4galt1-22.5	B4galt1-22.5	chr4	40875489	40877563	2075	+	B4galt1	22520	-	302.575547583945	0.758934005237471	0.175306611955594	1.6728421942822e-06	1.01383780362472e-05	KO_vs_NTC
Nrp1+125.5	Nrp1+125.5	chr8	128483260	128485318	2059	+	Nrp1	125685	+	248.972703340615	0.852085074567499	0.196889037819466	1.67280500917877e-06	1.01383780362472e-05	KO_vs_NTC
Ptger4-182.5	Ptger4-182.5	chr15	5426764	5426996	233	+	Ptger4	182692	-	41.3880147869013	-1.90288428267576	0.432811882033543	1.67425784962995e-06	1.01463622015839e-05	KO_vs_NTC
Luc7l+76	Luc7l+76	chr17	26328978	26329278	301	+	Luc7l	76232	+	30.487360778594	-2.18918121673143	0.511697989987292	1.6744439189031e-06	1.01468943113811e-05	KO_vs_NTC
Cbx8-12	Cbx8-12	chr11	119052004	119054094	2091	+	Cbx8	12079	-	736.318763620948	0.526356825424622	0.11740064330189	1.67597079991061e-06	1.01555510121923e-05	KO_vs_NTC
Cpne3+50	Cpne3+50	chr4	19520144	19520478	335	+	Cpne3	49795	+	41.4524500221599	1.9739300730659	0.451483194157075	1.67849886349628e-06	1.01702730104815e-05	KO_vs_NTC
Angptl2+14	Angptl2+14	chr2	33229458	33230533	1076	+	Angptl2	13926	+	74.5834252336644	1.50669978261774	0.337593780096435	1.67931909545634e-06	1.01746458837541e-05	KO_vs_NTC
Magt1+14	Magt1+14	chrX	105997593	105998078	486	+	Magt1	14069	+	59.0245125299239	-1.64865671615307	0.370279857173022	1.67987709387976e-06	1.01774295185417e-05	KO_vs_NTC
Retreg1-74.5	Retreg1-74.5	chr15	25767868	25769259	1392	+	Retreg1	74614	-	160.397036065655	-1.04420920436249	0.238561523300416	1.68235977612542e-06	1.01918727182582e-05	KO_vs_NTC
Eed-22	Eed-22	chr7	90002716	90003090	375	+	Eed	21919	-	210.463954332636	-0.973857540524327	0.223645044885905	1.68258523348579e-06	1.01926405731399e-05	KO_vs_NTC
Spry2+283.5	Spry2+283.5	chr14	105612814	105613461	648	+	Spry2	283680	+	85.6062401169298	-1.5298347607069	0.342857905054352	1.68274007038546e-06	1.01929805636184e-05	KO_vs_NTC
Mnat1+75	Mnat1+75	chr12	73198205	73199538	1334	+	Mnat1	75154	+	140.339492238855	1.1116470430415	0.252708555323758	1.6828505269837e-06	1.01930517020376e-05	KO_vs_NTC
Gpam+169	Gpam+169	chr19	54957696	54958958	1263	+	Gpam	168909	+	327.465118318424	0.881967999545074	0.203652745690067	1.68510098929327e-06	1.02060841195626e-05	KO_vs_NTC
Lrig1-43	Lrig1-43	chr6	94743015	94743552	538	+	Lrig1	43124	-	237.350453642154	-0.938712445475024	0.216116428111664	1.68819360206513e-06	1.02242153284015e-05	KO_vs_NTC
Vgf+9.5	Vgf+9.5	chr5	137035761	137036496	736	+	Vgf	9736	+	167.578279221036	-1.00583514293699	0.230500270966985	1.68885324587579e-06	1.02276104726487e-05	KO_vs_NTC
Il10+18.5	Il10+18.5	chr1	131037922	131038985	1064	+	Il10	18608	+	684.958616088634	0.592653377524127	0.134220316486598	1.69089579450059e-06	1.02393795296816e-05	KO_vs_NTC
Src-6	Src-6	chr2	157412025	157413120	1096	+	Src	5869	-	84.7193838061075	1.34644047111154	0.302417143037882	1.69150929466365e-06	1.02424939756622e-05	KO_vs_NTC
Zfp217+219.5	Zfp217+219.5	chr2	169928312	169929332	1021	+	Zfp217	219279	+	107.748258823815	2.13688084691749	0.496729690319838	1.69194017446773e-06	1.02445023112195e-05	KO_vs_NTC
Parp1-27.5	Parp1-27.5	chr1	180541342	180541605	264	+	Parp1	27448	-	62.9803849308676	-1.76589327076813	0.39863975348105	1.6957952694363e-06	1.02672424228667e-05	KO_vs_NTC
Rab1a-0	Rab1a-0	chr11	20200668	20202013	1346	+	Rab1a	89	-	2805.13965358592	0.303675345736717	0.0646575085816456	1.69782651016877e-06	1.02789379362117e-05	KO_vs_NTC
Vrk1+562.5	Vrk1+562.5	chr12	106571766	106573350	1585	+	Vrk1	562330	+	234.798161316303	-0.815889617442683	0.188802156578502	1.70149841228527e-06	1.03005643461674e-05	KO_vs_NTC
Evx1+79.5	Evx1+79.5	chr6	52392359	52393212	854	+	Evx1	79287	+	88.766762940466	-1.31247233587834	0.295234786762539	1.70455579245657e-06	1.03184682336186e-05	KO_vs_NTC
Ints9+6.5	Ints9+6.5	chr14	64956126	64956817	692	+	Ints9	6426	+	67.8498466106295	-1.69013920756019	0.380408238266088	1.70471806974885e-06	1.03188456464192e-05	KO_vs_NTC
Slc6a9+1.5	Slc6a9+1.5	chr4	117835056	117836951	1896	+	Slc6a9	1497	+	706.187103605913	0.49731936607307	0.110232901608526	1.70524681552319e-06	1.03214411589053e-05	KO_vs_NTC
Zfat+111	Zfat+111	chr15	68147955	68148216	262	+	Zfat	110769	+	28.7700630374398	-2.20289388616221	0.516373594179433	1.70757179075652e-06	1.03349078666853e-05	KO_vs_NTC
Dennd2a+42	Dennd2a+42	chr6	39515192	39516270	1079	+	Dennd2a	42134	+	127.529085118308	1.20136116907221	0.271723273666643	1.70985420178036e-06	1.03481153953722e-05	KO_vs_NTC
Aamdc+21.5	Aamdc+21.5	chr7	97557420	97558251	832	+	Aamdc	21660	+	122.085070499879	-1.19244301254249	0.269855586226364	1.71068763667628e-06	1.03525526204766e-05	KO_vs_NTC
Elfn1+157	Elfn1+157	chr5	140064695	140065291	597	+	Elfn1	157050	+	58.6260599798049	1.64063641940392	0.368761828445994	1.71232336715339e-06	1.0361844285763e-05	KO_vs_NTC
BC017158-12.5	BC017158-12.5	chr7	128310029	128311176	1148	+	BC017158	12431	-	837.240210296611	-0.472447173072827	0.104110151634543	1.71463399849363e-06	1.03752186747408e-05	KO_vs_NTC
Hbs1l-50	Hbs1l-50	chr10	21245039	21246432	1394	+	Hbs1l	50241	-	183.921289314526	-0.926505913128152	0.213647967801832	1.71683384825082e-06	1.03879211983113e-05	KO_vs_NTC
Ldlrad4+29.5	Ldlrad4+29.5	chr18	67962327	67962733	407	+	Ldlrad4	29273	+	34.967902749603	-2.15468703946845	0.502312712819638	1.71720198179161e-06	1.03895398511632e-05	KO_vs_NTC
Sh3tc1+27.5	Sh3tc1+27.5	chr5	35711861	35712799	939	+	Sh3tc1	27655	+	114.84583821014	1.24869765770891	0.281788848043488	1.71948810273161e-06	1.04027619807866e-05	KO_vs_NTC
B3gntl1+63	B3gntl1+63	chr11	121609896	121610833	938	+	B3gntl1	62787	+	123.793861763241	-1.22617503152982	0.277036255408352	1.72035648400942e-06	1.04074058549893e-05	KO_vs_NTC
Osbpl8+49.5	Osbpl8+49.5	chr10	111213546	111215424	1879	+	Osbpl8	49733	+	546.072772297313	0.666646285053669	0.153003315562475	1.72126548428043e-06	1.04116849573427e-05	KO_vs_NTC
Mef2d-8.5	Mef2d-8.5	chr3	88133225	88134052	828	+	Mef2d	8731	-	427.494104169017	-0.728626182068292	0.16826797774283	1.72119093031353e-06	1.04116849573427e-05	KO_vs_NTC
Rtp4-6.5	Rtp4-6.5	chr16	23513526	23513758	233	+	Rtp4	6646	-	46.4028504428902	1.85205511236408	0.420471374239356	1.72315390269359e-06	1.04224971879183e-05	KO_vs_NTC
Cilk1+5.5	Cilk1+5.5	chr9	78114234	78115245	1012	+	Cilk1	5547	+	248.060623569074	0.854391528973834	0.197724142054166	1.72645517241184e-06	1.04418532831516e-05	KO_vs_NTC
P4ha2+71.5	P4ha2+71.5	chr11	54171051	54171691	641	+	P4ha2	71276	+	33.0648763560078	2.21778118789108	0.52121401389892	1.72775656445146e-06	1.04491122669121e-05	KO_vs_NTC
Pla1a+29.5	Pla1a+29.5	chr16	38403194	38404577	1384	+	Pla1a	29258	+	1253.47090094435	0.38358803804354	0.0828897956083328	1.73587994852779e-06	1.04970112136906e-05	KO_vs_NTC
Prnp-24	Prnp-24	chr2	131885839	131886361	523	+	Prnp	23825	-	190.230607584111	-0.969249271601027	0.223012290208308	1.73579249264461e-06	1.04970112136906e-05	KO_vs_NTC
Slc38a4+46.5	Slc38a4+46.5	chr15	97009338	97009750	413	+	Slc38a4	46410	+	57.8287387212773	1.68340982767204	0.379169015432029	1.73647022508603e-06	1.04999657693028e-05	KO_vs_NTC
Fignl1+33	Fignl1+33	chr11	11774272	11777475	3204	+	Fignl1	33087	+	309.359885339963	0.773281433678423	0.179045281056072	1.73709385725811e-06	1.05031216594726e-05	KO_vs_NTC
Enpp1+39	Enpp1+39	chr10	24672825	24673345	521	+	Enpp1	39072	+	84.436414497583	1.57450808508282	0.35368564218921	1.74107702310976e-06	1.05265889926995e-05	KO_vs_NTC
Mrpl1+50	Mrpl1+50	chr5	96258886	96259791	906	+	Mrpl1	49845	+	82.3567290441242	-1.39938684168443	0.31438500923677	1.74142457489112e-06	1.05280738643593e-05	KO_vs_NTC
Serpinb9c+18	Serpinb9c+18	chr13	33141142	33141909	768	+	Serpinb9c	18215	+	144.178626410653	-1.05698780549145	0.241680156954454	1.74196438481857e-06	1.05307208229241e-05	KO_vs_NTC
Smim15-34.5	Smim15-34.5	chr13	108009927	108010447	521	+	Smim15	34256	-	34.7902725107624	-2.17892580509363	0.509879893681254	1.74390795183186e-06	1.05418531264581e-05	KO_vs_NTC
Fos-26.5	Fos-26.5	chr12	85446729	85447610	882	+	Fos	26718	-	511.291960766746	-0.643319399808315	0.147253446287022	1.74491470578188e-06	1.05467668153615e-05	KO_vs_NTC
Mkrn1-67.5	Mkrn1-67.5	chr6	39487727	39488588	862	+	Mkrn1	67694	-	144.759459038227	1.08257757283531	0.247081041273779	1.74492508496645e-06	1.05467668153615e-05	KO_vs_NTC
Trpv3-0	Trpv3-0	chr11	73266529	73267776	1248	+	Trpv3	233	-	216.205931924714	1.00538573243467	0.230798770960154	1.74617014531842e-06	1.05532217798495e-05	KO_vs_NTC
Acp7-14.5	Acp7-14.5	chr7	28645316	28646404	1089	+	Acp7	14527	-	98.9947389845729	-1.28812672099577	0.2903954147014	1.74619743686334e-06	1.05532217798495e-05	KO_vs_NTC
Oit1-81	Oit1-81	chr14	8458541	8460925	2385	+	Oit1	80978	-	225.395739852878	0.855872171102255	0.198179263735164	1.74741774563054e-06	1.0559978721473e-05	KO_vs_NTC
Scfd2+156	Scfd2+156	chr5	74375316	74375836	521	+	Scfd2	156181	+	202.360366163476	-1.08718490268589	0.248070958722237	1.74802720331877e-06	1.05630435987065e-05	KO_vs_NTC
Gpr141-17.5	Gpr141-17.5	chr13	19841335	19842459	1125	+	Gpr141	17639	-	338.091148288627	-0.692253633345957	0.159504516463174	1.75216630970941e-06	1.05874359611794e-05	KO_vs_NTC
Mbnl1-140.5	Mbnl1-140.5	chr3	60332131	60332824	694	+	Mbnl1	140350	-	55.2799092142572	-1.72545054834298	0.389474821227604	1.75329887924905e-06	1.05936595828705e-05	KO_vs_NTC
Fkbp5+1.5	Fkbp5+1.5	chr17	28515697	28516725	1029	+	Fkbp5	1314	+	195.531587882259	0.999603227273026	0.229620911796975	1.75392698308666e-06	1.05968346073096e-05	KO_vs_NTC
Rfc2+1.5	Rfc2+1.5	chr5	134582192	134583951	1760	+	Rfc2	1705	+	345.7511552725	0.74093926365399	0.171409194262287	1.75474945966915e-06	1.06011835481767e-05	KO_vs_NTC
Ccdc85b+0.5	Ccdc85b+0.5	chr19	5456499	5458051	1553	+	Ccdc85b	617	+	849.1310944584	0.46593086465576	0.102626763393197	1.75667145608955e-06	1.06121742558829e-05	KO_vs_NTC
Acp6+0	Acp6+0	chr3	97157991	97159756	1766	+	Acp6	96	+	689.081171371054	0.497342134499053	0.110393887739045	1.75718419243844e-06	1.06146507377556e-05	KO_vs_NTC
Noct-0	Noct-0	chr3	51223035	51225479	2445	+	Noct	187	-	1126.25460963267	0.435586902992459	0.0952575959220118	1.75899940215464e-06	1.06249943414149e-05	KO_vs_NTC
Cdca7+110	Cdca7+110	chr2	72586082	72586731	650	+	Cdca7	110247	+	39.7396241862667	-1.88687912944836	0.429879635369334	1.76213325429841e-06	1.06433013476166e-05	KO_vs_NTC
Pou2f1+0.5	Pou2f1+0.5	chr1	166000912	166003579	2668	+	Pou2f1	431	+	1848.86665133223	0.340606109256504	0.0730649817591023	1.76353496620439e-06	1.06511446809537e-05	KO_vs_NTC
Otud7b+27	Otud7b+27	chr3	96131063	96131752	690	+	Otud7b	26880	+	179.92539397384	0.96484855627707	0.222247894718621	1.76366007572244e-06	1.06512773084044e-05	KO_vs_NTC
Has1-12	Has1-12	chr17	17866927	17867436	510	+	Has1	11975	-	118.430970248282	-1.18688514573495	0.269119688923086	1.76476433852595e-06	1.06573229777291e-05	KO_vs_NTC
Calhm5+13.5	Calhm5+13.5	chr10	34082655	34083011	357	+	Calhm5	13684	+	42.5579583273277	-1.82607361982575	0.41448822803866	1.76809955373112e-06	1.06768397613027e-05	KO_vs_NTC
Casp1-27.5	Casp1-27.5	chr9	5270388	5271193	806	+	Casp1	27715	-	58.9413979038443	1.78600325918341	0.404495704040313	1.76879430902818e-06	1.0680410522791e-05	KO_vs_NTC
Ect2+32.5	Ect2+32.5	chr3	27120571	27122399	1829	+	Ect2	32391	+	318.211647296064	-0.781731226098022	0.18120457974163	1.76895499722787e-06	1.06807562281458e-05	KO_vs_NTC
Chka-40.5	Chka-40.5	chr19	3810440	3811688	1249	+	Chka	40706	-	327.20561341863	0.753202726365796	0.174427636321819	1.76919367795699e-06	1.06815727758778e-05	KO_vs_NTC
Stim1+66	Stim1+66	chr7	102333690	102334278	589	+	Stim1	66178	+	428.321516233246	-0.715069842825687	0.165196136516445	1.76954541148975e-06	1.0683071748739e-05	KO_vs_NTC
Cep295nl-0	Cep295nl-0	chr11	118342524	118342779	256	+	Cep295nl	150	-	165.453954260936	-0.977022240703843	0.22490919997052	1.77089754318535e-06	1.06899848187372e-05	KO_vs_NTC
Nit2-8.5	Nit2-8.5	chr16	57175561	57176558	998	+	Nit2	8717	-	290.538349061146	-0.746184359172034	0.172750848852499	1.77081712526286e-06	1.06899848187372e-05	KO_vs_NTC
Hecw2+57.5	Hecw2+57.5	chr1	54137293	54137977	685	+	Hecw2	57531	+	49.5701151850337	-1.93694827195934	0.443067045831504	1.77437551467602e-06	1.07103534018499e-05	KO_vs_NTC
Thy1-65	Thy1-65	chr9	43977768	43978672	905	+	Thy1	65161	-	164.727516042114	-1.10129017422063	0.251228786705223	1.77500104900661e-06	1.07135029413387e-05	KO_vs_NTC
Rps6kl1+0	Rps6kl1+0	chr12	85150707	85151712	1006	+	Rps6kl1	53	+	305.494721129274	0.728996071300724	0.168629908356955	1.7778491808092e-06	1.07294392992611e-05	KO_vs_NTC
Scd2-10	Scd2-10	chr19	44282157	44284911	2755	+	Scd2	10137	-	3350.24495153042	0.312738438941177	0.0668104992610551	1.77782937848986e-06	1.07294392992611e-05	KO_vs_NTC
Arid5a-3	Arid5a-3	chr1	36304649	36304975	327	+	Arid5a	2918	-	120.560998975003	1.21717723526056	0.275607808316575	1.7780517733734e-06	1.07300348383225e-05	KO_vs_NTC
Ldlrad4-50.5	Ldlrad4-50.5	chr18	67882680	67883287	608	+	Ldlrad4	50271	-	120.422598252321	-1.23436820541068	0.279254830537663	1.7797359705385e-06	1.07395708460616e-05	KO_vs_NTC
Tgif1+133	Tgif1+133	chr17	70719683	70720966	1284	+	Tgif1	133220	+	468.274907898774	-0.68409407135034	0.157607279606077	1.78020266123253e-06	1.07417592940379e-05	KO_vs_NTC
Galnt15-18	Galnt15-18	chr14	32010557	32011172	616	+	Galnt15	18122	-	87.9820068769452	1.44023955294357	0.323763765874265	1.7819467934678e-06	1.0751655129922e-05	KO_vs_NTC
Srd5a2-35.5	Srd5a2-35.5	chr17	74083280	74083850	571	+	Srd5a2	35648	-	81.2972585129466	1.41494688832767	0.318183893002485	1.78262787690577e-06	1.07551361127251e-05	KO_vs_NTC
Ankrd60-8	Ankrd60-8	chr2	173585347	173587620	2274	+	Ankrd60	8141	-	373.08086246846	0.786310624349783	0.182366286814897	1.7852511130037e-06	1.07700213301513e-05	KO_vs_NTC
Slc36a4+26.5	Slc36a4+26.5	chr9	15735884	15736673	790	+	Slc36a4	26540	+	176.735165907388	0.947820447134793	0.218709842829512	1.78530365202595e-06	1.07700213301513e-05	KO_vs_NTC
Tet2-145	Tet2-145	chr3	133689585	133690217	633	+	Tet2	144761	-	44.3249234786444	-1.82241523652774	0.413786674550213	1.78554071113987e-06	1.07708221656912e-05	KO_vs_NTC
Gm765-558.5	Gm765-558.5	chr6	98901012	98901905	894	+	Gm765	558703	-	182.715159554106	-0.943259557780664	0.217728368533329	1.78645674615133e-06	1.07757184185751e-05	KO_vs_NTC
Atp8b4+3	Atp8b4+3	chr2	126497049	126498702	1654	+	Atp8b4	2797	+	225.496811453321	-0.829990041191516	0.192514882043854	1.78702892800678e-06	1.07785401346951e-05	KO_vs_NTC
4930412O13Rik-310	4930412O13Rik-310	chr2	9571224	9571593	370	+	4930412O13Rik	309841	-	45.4876819754334	-1.92156905538406	0.439219754807917	1.78791998348315e-06	1.07832847085141e-05	KO_vs_NTC
Picalm-40.5	Picalm-40.5	chr7	90089163	90089802	640	+	Picalm	40728	-	114.532302959716	-1.20187596408414	0.27246159746187	1.78831031785937e-06	1.07850089605279e-05	KO_vs_NTC
Hace1+241.5	Hace1+241.5	chr10	45819273	45819758	486	+	Hace1	241686	+	87.1024748670036	-1.41045633304876	0.317254856351773	1.78900250404153e-06	1.07879232987228e-05	KO_vs_NTC
H2az1-31.5	H2az1-31.5	chr3	137832554	137833636	1083	+	H2az1	31389	-	246.463968469391	0.923650715609561	0.213472462791584	1.7888991901448e-06	1.07879232987228e-05	KO_vs_NTC
Ep300-50.5	Ep300-50.5	chr15	81534229	81535187	959	+	Ep300	50640	-	371.945719670284	0.683761773959419	0.15756493341962	1.78938220216983e-06	1.07895828435654e-05	KO_vs_NTC
Gm5294+81	Gm5294+81	chr5	138901067	138901470	404	+	Gm5294	81188	+	46.1095633527059	-1.91724655330254	0.438121851869024	1.79021496642324e-06	1.07933436931666e-05	KO_vs_NTC
Gramd1b-25	Gramd1b-25	chr9	40556516	40556747	232	+	Gramd1b	25247	-	234.327553058573	-0.874716094386672	0.202659566182919	1.79020016132693e-06	1.07933436931666e-05	KO_vs_NTC
Rbfox3+183.5	Rbfox3+183.5	chr11	118728081	118728386	306	+	Rbfox3	183362	+	51.0234737321615	-1.69692909704136	0.383030132718145	1.79125904144551e-06	1.07990079763932e-05	KO_vs_NTC
B3gntl1-13	B3gntl1-13	chr11	121685846	121686915	1070	+	B3gntl1	13226	-	158.470775953692	-1.03010428632313	0.23635180076428	1.79181690873217e-06	1.08015430575176e-05	KO_vs_NTC
Ccser2+74	Ccser2+74	chr14	36894375	36894960	586	+	Ccser2	74108	+	36.6908579495307	-1.97686081785755	0.453894833009959	1.79188875242375e-06	1.08015430575176e-05	KO_vs_NTC
Dbt+7	Dbt+7	chr3	116519724	116520462	739	+	Dbt	7023	+	75.3448902634704	-1.4318644317909	0.322008585898602	1.79251416660447e-06	1.08046823211475e-05	KO_vs_NTC
Ncapg+16.5	Ncapg+16.5	chr5	45686305	45686883	579	+	Ncapg	16675	+	94.3758366010415	1.29387677979202	0.292021998974915	1.79295982608712e-06	1.08067377796962e-05	KO_vs_NTC
Arhgap18-39	Arhgap18-39	chr10	26713695	26715196	1502	+	Arhgap18	38973	-	129.172920381344	1.23028400444151	0.278503720597375	1.79373906606422e-06	1.0810200914699e-05	KO_vs_NTC
Mrgprx1-17	Mrgprx1-17	chr7	48044163	48044857	695	+	Mrgprx1	16912	-	86.2438156969356	1.37770845609393	0.310127584187493	1.79374377757556e-06	1.0810200914699e-05	KO_vs_NTC
Dst+98	Dst+98	chr1	34005185	34006789	1605	+	Dst	97762	+	381.2119921244	0.666325012547434	0.153235783781032	1.79397484887783e-06	1.0810962526707e-05	KO_vs_NTC
Klf14-200	Klf14-200	chr6	31158163	31160261	2099	+	Klf14	200133	-	325.980857134709	-0.737384815748623	0.170756103250134	1.79736627077614e-06	1.08307680392358e-05	KO_vs_NTC
Lgals1+0.5	Lgals1+0.5	chr15	78926023	78928455	2433	+	Lgals1	514	+	1910.53228807746	-0.384651282629798	0.0832689427299045	1.79802562425231e-06	1.08341090015926e-05	KO_vs_NTC
Serpine2+2	Serpine2+2	chr1	79858073	79860189	2117	+	Serpine2	2047	+	730.826415552631	-0.485661097686677	0.107615063384083	1.80073767481448e-06	1.08498174992031e-05	KO_vs_NTC
Stxbp5+44.5	Stxbp5+44.5	chr10	9855952	9857007	1056	+	Stxbp5	44598	+	107.779429301371	1.26711971623891	0.286385165995648	1.80168296683857e-06	1.08548796986843e-05	KO_vs_NTC
Depdc5+23.5	Depdc5+23.5	chr5	32887141	32887484	344	+	Depdc5	23611	+	41.0264004737246	-1.9004072195053	0.433903445314863	1.80235614526858e-06	1.08583019580183e-05	KO_vs_NTC
Ryr2+158	Ryr2+158	chr13	11948784	11949416	633	+	Ryr2	157843	+	59.6690915631505	1.80928332354393	0.410728359397986	1.80457690790926e-06	1.08710467015174e-05	KO_vs_NTC
Fbxl21-19.5	Fbxl21-19.5	chr13	56502040	56503499	1460	+	Fbxl21	19700	-	123.508358548113	-1.22552342184932	0.277585422237829	1.80483353163507e-06	1.08719583757226e-05	KO_vs_NTC
Cckar+104	Cckar+104	chr5	53603483	53603903	421	+	Cckar	104010	+	188.596919984528	-0.964980492633409	0.222542456149459	1.80534128154969e-06	1.08743825895597e-05	KO_vs_NTC
Uncx+35	Uncx+35	chr5	139578154	139579165	1012	+	Uncx	35165	+	96.2088786639149	-1.27312211384136	0.287704528054451	1.80662749062929e-06	1.08814952567884e-05	KO_vs_NTC
Sh3rf1+53	Sh3rf1+53	chr8	61275711	61277604	1894	+	Sh3rf1	52785	+	500.022973846464	-0.574162051434214	0.129947844206252	1.80745223986666e-06	1.0885827838357e-05	KO_vs_NTC
Rab21-11.5	Rab21-11.5	chr10	115326684	115327210	527	+	Rab21	11352	-	178.944053972743	0.978489776654477	0.225464378157278	1.80815135777766e-06	1.08894033129664e-05	KO_vs_NTC
Retreg1-53	Retreg1-53	chr15	25789785	25790349	565	+	Retreg1	53110	-	51.9391928570916	-1.78868205233676	0.405642742031559	1.80870817286587e-06	1.08921214165819e-05	KO_vs_NTC
Klhl25-137	Klhl25-137	chr7	75711071	75711702	632	+	Klhl25	136921	-	79.6724491016821	1.645230489843	0.370923772516814	1.8103155939528e-06	1.09011656304856e-05	KO_vs_NTC
6430548M08Rik+7	6430548M08Rik+7	chr8	120120280	120121594	1315	+	6430548M08Rik	6785	+	141.040265513196	1.14400586454379	0.260484794596139	1.81404390297595e-06	1.09229793819638e-05	KO_vs_NTC
Yjefn3-17	Yjefn3-17	chr8	69918501	69920717	2217	+	Yjefn3	16896	-	1641.48041789317	-0.360663256684136	0.0777434285727998	1.81434381164585e-06	1.09241482210233e-05	KO_vs_NTC
Gabrp-81.5	Gabrp-81.5	chr11	33660200	33661076	877	+	Gabrp	81678	-	312.874259099788	0.774867715886586	0.179826759807918	1.81705159116229e-06	1.09391760321489e-05	KO_vs_NTC
Rlim-34.5	Rlim-34.5	chrX	104015359	104016680	1322	+	Rlim	34734	-	158.141948574722	-1.09028686898647	0.249218865202746	1.81700326778311e-06	1.09391760321489e-05	KO_vs_NTC
Srd5a1-17.5	Srd5a1-17.5	chr13	69627955	69630091	2137	+	Srd5a1	17580	-	667.421543159511	-0.520668973794577	0.116423082844991	1.81872627146945e-06	1.09486197628366e-05	KO_vs_NTC
Bcl11b+94.5	Bcl11b+94.5	chr12	107908306	107910150	1845	+	Bcl11b	94372	+	118.940892287367	1.16666861059821	0.265288292839559	1.81932586369231e-06	1.09515908059268e-05	KO_vs_NTC
Baiap3-2	Baiap3-2	chr17	25257611	25258632	1022	+	Baiap3	1756	-	502.73707227893	-0.571809628705146	0.129392171620966	1.81991308524205e-06	1.09543483255188e-05	KO_vs_NTC
Nfatc2+44.5	Nfatc2+44.5	chr2	168556177	168557915	1739	+	Nfatc2	44609	+	348.434417565662	0.700840429134257	0.161929053937674	1.8199961250494e-06	1.09543483255188e-05	KO_vs_NTC
Itpripl1+4	Itpripl1+4	chr2	127138939	127139907	969	+	Itpripl1	4017	+	597.721199957282	0.61912795428958	0.141438083266009	1.82120739218392e-06	1.09609999019008e-05	KO_vs_NTC
Ldlrad4+26.5	Ldlrad4+26.5	chr18	67959192	67959825	634	+	Ldlrad4	26251	+	72.4238103880827	-1.54864121352856	0.348570850776918	1.82155868795781e-06	1.09624752371211e-05	KO_vs_NTC
Elmo1+318.5	Elmo1+318.5	chr13	20408731	20409501	771	+	Elmo1	318520	+	196.056188863296	0.918862156119581	0.212627981151765	1.82276946068794e-06	1.09690698992657e-05	KO_vs_NTC
Mak+13.5	Mak+13.5	chr13	41065856	41066692	837	+	Mak	13430	+	80.1538853139227	1.4816658031656	0.33339313791556	1.82286693270772e-06	1.09690698992657e-05	KO_vs_NTC
Rad51b+6	Rad51b+6	chr12	79303030	79303324	295	+	Rad51b	5895	+	24.3721382229282	-2.37071093541327	0.572047693975575	1.82519246773937e-06	1.09824237642776e-05	KO_vs_NTC
Esco1+77.5	Esco1+77.5	chr18	10531571	10533840	2270	+	Esco1	77645	+	1414.80724221172	-0.401949234346354	0.0873897369377325	1.82594682403297e-06	1.09863226342876e-05	KO_vs_NTC
Nudt16l1-25.5	Nudt16l1-25.5	chr16	4912702	4914201	1500	+	Nudt16l1	25307	-	1283.84306623837	0.394190049455575	0.0855645748962777	1.82732417343571e-06	1.09939692448273e-05	KO_vs_NTC
Olfr1413-25	Olfr1413-25	chr1	92545770	92546381	612	+	Olfr1413	25244	-	207.382130420558	-0.929326071793527	0.214951619717882	1.82830469209441e-06	1.09992275987922e-05	KO_vs_NTC
Galr1+561	Galr1+561	chr18	81845413	81845695	283	+	Galr1	561221	+	57.2788494082211	-1.67568877644648	0.378394177525771	1.83199588309333e-06	1.10207920121304e-05	KO_vs_NTC
Tbc1d1+157.5	Tbc1d1+157.5	chr5	64313401	64313832	432	+	Tbc1d1	157311	+	66.4461333788077	1.57278940532859	0.354340467214928	1.84285738582744e-06	1.10854860573542e-05	KO_vs_NTC
Cryl1+130	Cryl1+130	chr14	57268100	57268968	869	+	Cryl1	129993	+	321.128767653376	0.751024413378345	0.174265768836747	1.84366827259229e-06	1.10897178206955e-05	KO_vs_NTC
Zbtb33+12.5	Zbtb33+12.5	chrX	38201734	38203277	1544	+	Zbtb33	12712	+	77.9339824889048	1.47752666474151	0.332663602787634	1.84393699110294e-06	1.10906881233277e-05	KO_vs_NTC
Magohb-28.5	Magohb-28.5	chr6	131321462	131321692	231	+	Magohb	28332	-	29.8509972955665	-2.23530600277039	0.528630391492218	1.84486931082433e-06	1.10956494283721e-05	KO_vs_NTC
Kat6b-213	Kat6b-213	chr14	21268081	21268751	671	+	Kat6b	213015	-	338.666721228197	-0.713429823726391	0.16516383211543	1.85064376328527e-06	1.1129730634644e-05	KO_vs_NTC
Pard3+245.5	Pard3+245.5	chr8	127308958	127310192	1235	+	Pard3	245682	+	543.740205307523	0.556789638286989	0.125673504917213	1.85089224271361e-06	1.11305767271916e-05	KO_vs_NTC
Dach1+1	Dach1+1	chr14	98167277	98170246	2970	+	Dach1	1002	+	478.950493848217	0.579836184269535	0.13154936721983	1.8525553660419e-06	1.11399293674288e-05	KO_vs_NTC
Olfr1392+7.5	Olfr1392+7.5	chr11	49292831	49293098	268	+	Olfr1392	7682	+	24.9264487949257	-2.33179757693593	0.559540574445991	1.85316726070886e-06	1.11429599569555e-05	KO_vs_NTC
Runx2+17	Runx2+17	chr17	44797288	44797886	599	+	Runx2	17208	+	109.643794731416	-1.18462266371366	0.269363216202928	1.8583053209578e-06	1.11732041133168e-05	KO_vs_NTC
Cnbd2-33.5	Cnbd2-33.5	chr2	156278217	156279137	921	+	Cnbd2	33619	-	463.15745107767	-0.610674353506383	0.139431309981485	1.85921766203574e-06	1.11780387645887e-05	KO_vs_NTC
Lrrc3b+105.5	Lrrc3b+105.5	chr14	15332936	15334102	1167	+	Lrrc3b	105466	+	81.3214892971256	1.43986535947541	0.324408270639074	1.86047961320775e-06	1.1184974665803e-05	KO_vs_NTC
Tmbim1-27	Tmbim1-27	chr1	74331969	74333240	1272	+	Tmbim1	26981	-	954.869303218326	0.442153196911326	0.0970938816638365	1.8609040012802e-06	1.11868747262149e-05	KO_vs_NTC
Dusp6+239	Dusp6+239	chr10	99501519	99503122	1604	+	Dusp6	239089	+	342.907554257551	-0.682441966059037	0.157549424464432	1.86232715435036e-06	1.11947783186761e-05	KO_vs_NTC
Plekhf2+8	Plekhf2+8	chr4	10999831	11000421	591	+	Plekhf2	7799	+	99.1136303988421	-1.2574905582382	0.28485610360516	1.86611858235616e-06	1.12169162823271e-05	KO_vs_NTC
Sntb2+17.5	Sntb2+17.5	chr8	106953109	106953465	357	+	Sntb2	17537	+	35.3488392335809	2.06043808191911	0.477795905966334	1.86637790386098e-06	1.12178220228571e-05	KO_vs_NTC
Irf2bp2-62.5	Irf2bp2-62.5	chr8	126655996	126656594	599	+	Irf2bp2	62308	-	64.1344649642881	-1.66114229633049	0.375300039760344	1.86669695704214e-06	1.12190866529406e-05	KO_vs_NTC
Slc34a2+53.5	Slc34a2+53.5	chr5	53091370	53091711	342	+	Slc34a2	53459	+	106.382839912967	1.25929315390041	0.285246011269495	1.86687784655619e-06	1.12195208028979e-05	KO_vs_NTC
Serpind1+10.5	Serpind1+10.5	chr16	17341532	17342104	573	+	Serpind1	10447	+	48.5901277494977	1.95684798490279	0.449581929458992	1.86709549748606e-06	1.12201758174015e-05	KO_vs_NTC
Zfp957-20.5	Zfp957-20.5	chr14	79267357	79268539	1183	+	Zfp957	20578	-	225.957861326083	-0.865804601466317	0.201093169565007	1.86742678950561e-06	1.12215136338658e-05	KO_vs_NTC
Dynlt1c-3	Dynlt1c-3	chr17	6598372	6598786	415	+	Dynlt1c	3089	-	58.2496678734329	-1.6863238942102	0.381327846271624	1.86763800307667e-06	1.12221297758334e-05	KO_vs_NTC
Hsdl2-0	Hsdl2-0	chr4	59580730	59582340	1611	+	Hsdl2	25	-	1173.3581235072	0.397361703178597	0.0863971817582453	1.86811658296245e-06	1.12243522842257e-05	KO_vs_NTC
Mettl4-115	Mettl4-115	chr17	94864293	94865337	1045	+	Mettl4	114795	-	1787.90043858515	0.349521641770437	0.0752958219127586	1.87314561346427e-06	1.12539137747321e-05	KO_vs_NTC
H2ac6+25.5	H2ac6+25.5	chr13	23657880	23658807	928	+	H2ac6	25603	+	92.5805158893813	-1.30382994507475	0.294838986521127	1.87516828273967e-06	1.12654105699149e-05	KO_vs_NTC
Tmem45a-0	Tmem45a-0	chr16	56885687	56886915	1229	+	Tmem45a	134	-	128.710048014059	1.27284596506509	0.288206712494701	1.87569175956737e-06	1.1267899883235e-05	KO_vs_NTC
Asb4+46.5	Asb4+46.5	chr6	5429059	5430245	1187	+	Asb4	46266	+	188.514765304815	1.01834578138566	0.234425221301101	1.87785696167492e-06	1.12802507191712e-05	KO_vs_NTC
Gria2-30.5	Gria2-30.5	chr3	80833277	80833734	458	+	Gria2	30669	-	22.1526589814296	2.49866995372906	0.619974608649832	1.8818765564638e-06	1.13037387714765e-05	KO_vs_NTC
Raf1-8	Raf1-8	chr6	115684414	115685313	900	+	Raf1	8227	-	136.676539055412	-1.11001321182176	0.253839340140317	1.88376259463149e-06	1.131440934863e-05	KO_vs_NTC
Sesn1+60.5	Sesn1+60.5	chr10	41869940	41870571	632	+	Sesn1	60320	+	108.933007404929	-1.19350823969074	0.27143348190835	1.88429885508719e-06	1.1316972010487e-05	KO_vs_NTC
Ccnf+7	Ccnf+7	chr17	24243790	24244855	1066	+	Ccnf	7160	+	242.76716883432	-0.847211724055192	0.196976869289024	1.88493529482941e-06	1.13201360093105e-05	KO_vs_NTC
Arid1a+31	Arid1a+31	chr4	133725363	133726033	671	+	Arid1a	31069	+	166.299413026086	-1.02730836317605	0.236379054392918	1.88532906114526e-06	1.13218423293899e-05	KO_vs_NTC
Trpc1-12	Trpc1-12	chr9	95762011	95762347	337	+	Trpc1	11803	-	33.8398688518649	-2.07435188833745	0.481979830354879	1.88585970203614e-06	1.13243703670768e-05	KO_vs_NTC
2010300C02Rik-42.5	2010300C02Rik-42.5	chr1	37762008	37762718	711	+	2010300C02Rik	42277	-	80.016809301556	-1.52299612568063	0.34334268127544	1.88605777326813e-06	1.13249011843733e-05	KO_vs_NTC
Ipcef1+2.5	Ipcef1+2.5	chr10	7050068	7050334	267	+	Ipcef1	2275	+	19.4658151194368	2.73574720593804	0.739417455793972	1.88730143944068e-06	1.13317098870011e-05	KO_vs_NTC
Rin3-75.5	Rin3-75.5	chr12	102207342	102207665	324	+	Rin3	75542	-	40.3286948562652	-1.94579438740421	0.446916344657779	1.88755464501471e-06	1.13325712334565e-05	KO_vs_NTC
Sgip1+111.5	Sgip1+111.5	chr4	102851919	102853487	1569	+	Sgip1	111406	+	690.20365625865	0.51685895908736	0.115670029538877	1.88818383253863e-06	1.13356896830197e-05	KO_vs_NTC
Babam2+35	Babam2+35	chr5	31732075	31733238	1164	+	Babam2	34972	+	145.773377100704	1.07936505483059	0.247413819566539	1.88839761694784e-06	1.13363140472085e-05	KO_vs_NTC
Hspa13-71	Hspa13-71	chr16	75837534	75838427	894	+	Hspa13	70875	-	472.317562299856	0.587659804284085	0.133672566407505	1.88955634069346e-06	1.13424184461337e-05	KO_vs_NTC
Aff1+27.5	Aff1+27.5	chr5	103719682	103720259	578	+	Aff1	27596	+	138.488434283677	-1.07060211799641	0.245573062096693	1.88963417130387e-06	1.13424184461337e-05	KO_vs_NTC
Zfp608-232	Zfp608-232	chr18	55224251	55224636	386	+	Zfp608	231887	-	53.3919903850975	1.73024481119641	0.392201120693049	1.89027206942202e-06	1.1345587880058e-05	KO_vs_NTC
Aktip-49.5	Aktip-49.5	chr8	91248588	91249951	1364	+	Aktip	49292	-	84.7871201233268	1.36001809125453	0.30711809444889	1.89064991376913e-06	1.1347196169474e-05	KO_vs_NTC
Rcbtb1+8	Rcbtb1+8	chr14	59209072	59209452	381	+	Rcbtb1	8053	+	32.1014291736575	2.11404271829703	0.493367063824791	1.89274077888536e-06	1.13590847859876e-05	KO_vs_NTC
Dalrd3+0.5	Dalrd3+0.5	chr9	108569532	108570793	1262	+	Dalrd3	276	+	992.860971869593	0.444187688209129	0.0976650216916495	1.8930514758371e-06	1.13602891494705e-05	KO_vs_NTC
Tkfc-4	Tkfc-4	chr19	10609610	10609909	300	+	Tkfc	4104	-	139.352632665179	1.12920093821612	0.257948630152968	1.89369770294691e-06	1.13635067879067e-05	KO_vs_NTC
Iqsec2-22.5	Iqsec2-22.5	chrX	152121729	152121996	268	+	Iqsec2	22403	-	40.2123186064226	2.26687946727872	0.539328763697307	1.89381593150345e-06	1.13635558769857e-05	KO_vs_NTC
Agps-55.5	Agps-55.5	chr2	75776222	75777450	1229	+	Agps	55338	-	278.336106599488	0.8022295039503	0.186651115744951	1.89440192797762e-06	1.13664115678657e-05	KO_vs_NTC
Knop1-31.5	Knop1-31.5	chr7	118887501	118888342	842	+	Knop1	31666	-	185.295385226151	-0.962194128492276	0.222510511060688	1.89746640456721e-06	1.138413694356e-05	KO_vs_NTC
Znfx1+14.5	Znfx1+14.5	chr2	167048300	167048649	350	+	Znfx1	14539	+	31.0346213541455	2.18348686769461	0.513798230495992	1.89805031758866e-06	1.13869786076113e-05	KO_vs_NTC
Olfr1396+16	Olfr1396+16	chr11	49098921	49099301	381	+	Olfr1396	15761	+	190.474692814549	-0.952463132717333	0.220407842242623	1.89827919926704e-06	1.13876901246915e-05	KO_vs_NTC
Ubxn7+0.5	Ubxn7+0.5	chr16	32331650	32333505	1856	+	Ubxn7	320	+	527.618374818794	0.610191152787352	0.139450876611052	1.89839263552567e-06	1.13877090475416e-05	KO_vs_NTC
Nbeal2+8.5	Nbeal2+8.5	chr9	110644850	110646053	1204	+	Nbeal2	8708	+	310.090171631736	0.73337316381899	0.170255912615342	1.89948693155114e-06	1.1393611417483e-05	KO_vs_NTC
Pag1+20	Pag1+20	chr3	9813679	9814005	327	+	Pag1	19835	+	48.9981836692437	-1.80332256053901	0.410444121869148	1.906098046088e-06	1.14326024767104e-05	KO_vs_NTC
Maf-53.5	Maf-53.5	chr8	115761112	115761851	740	+	Maf	53686	-	138.357366887868	1.08609374032667	0.248954847700166	1.90634759974993e-06	1.14334351600266e-05	KO_vs_NTC
Zfyve19-10	Zfyve19-10	chr2	119198221	119199009	789	+	Zfyve19	9999	-	110.96444506374	1.17926554613612	0.268661865677249	1.91617845305987e-06	1.14917288339506e-05	KO_vs_NTC
Gm3448-107.5	Gm3448-107.5	chr17	15148834	15149614	781	+	Gm3448	107686	-	99.2825594212851	1.2536935519956	0.28444567737981	1.91694902210762e-06	1.14956824451381e-05	KO_vs_NTC
Inhba+665.5	Inhba+665.5	chr13	16676999	16677371	373	+	Inhba	665334	+	33.3064579285452	-2.11173730987481	0.493072684241701	1.91724428683539e-06	1.149678542733e-05	KO_vs_NTC
Inip+1	Inip+1	chr4	59800067	59800634	568	+	Inip	1237	+	195.808700963606	-0.931983483824991	0.216061258943253	1.9177864385871e-06	1.14993686573662e-05	KO_vs_NTC
Lamp2-23.5	Lamp2-23.5	chrX	38479889	38480458	570	+	Lamp2	23718	-	40.0506354113125	1.93461709691577	0.44437186049939	1.91947581406568e-06	1.15088301335746e-05	KO_vs_NTC
H2-Q2+5	H2-Q2+5	chr17	35347002	35347540	539	+	H2-Q2	5029	+	154.257706186019	-1.10701772476603	0.253457560082265	1.91973947555633e-06	1.1509742683966e-05	KO_vs_NTC
St8sia1+38.5	St8sia1+38.5	chr6	142925552	142926377	826	+	St8sia1	38486	+	62.176846708385	1.7562822498913	0.398919663922502	1.920516995693e-06	1.15130673425404e-05	KO_vs_NTC
Lilra6-39.5	Lilra6-39.5	chr7	3954521	3955225	705	+	Lilra6	39369	-	81.9788231586894	-1.66155873464902	0.375964160783125	1.92046029346207e-06	1.15130673425404e-05	KO_vs_NTC
Adam30+27	Adam30+27	chr3	98187194	98188511	1318	+	Adam30	27222	+	449.313180160626	0.71429321946413	0.165692626262957	1.92270361560868e-06	1.15255065219873e-05	KO_vs_NTC
Map4k1+0.5	Map4k1+0.5	chr7	28981423	28983521	2099	+	Map4k1	422	+	1431.18098163802	0.374818839469685	0.0812268614501079	1.92331553698283e-06	1.15285053897282e-05	KO_vs_NTC
Hp1bp3+5	Hp1bp3+5	chr4	138220920	138221180	261	+	Hp1bp3	4754	+	158.821875938588	-1.00544934883909	0.231965621235919	1.92361448270788e-06	1.15296280174376e-05	KO_vs_NTC
Dnmt1+7.5	Dnmt1+7.5	chr9	20951410	20953382	1973	+	Dnmt1	7490	+	759.328325112886	0.538548315358422	0.121268821679198	1.92486819450749e-06	1.15364727938269e-05	KO_vs_NTC
Phtf2+66	Phtf2+66	chr5	20815688	20816651	964	+	Phtf2	65953	+	168.830350041056	0.978937243339829	0.22629116210491	1.92534563450021e-06	1.15386645512763e-05	KO_vs_NTC
Map3k7+114.5	Map3k7+114.5	chr4	32078283	32078826	544	+	Map3k7	114457	+	159.708591641253	-1.04324974817886	0.240040446759172	1.92823918478998e-06	1.15553350485412e-05	KO_vs_NTC
Ifngr1-93.5	Ifngr1-93.5	chr10	19498060	19498768	709	+	Ifngr1	93532	-	563.627652059861	-0.590210955437164	0.134467742457425	1.93148827695598e-06	1.1574134138723e-05	KO_vs_NTC
Lsm4+6.5	Lsm4+6.5	chr8	70679189	70680490	1302	+	Lsm4	6591	+	349.222371259098	0.733354085063797	0.170407286900607	1.9343621352236e-06	1.15906826485922e-05	KO_vs_NTC
Sbk3-1.5	Sbk3-1.5	chr7	4971761	4973224	1464	+	Sbk3	1323	-	418.201448684677	0.652150379587513	0.15024467666064	1.9360852495835e-06	1.16003343896944e-05	KO_vs_NTC
Arl5b-134.5	Arl5b-134.5	chr2	14914486	14914887	402	+	Arl5b	134706	-	51.3270747484362	1.72413725561316	0.39121965556922	1.9367000354611e-06	1.16033446859132e-05	KO_vs_NTC
Sptan1+31.5	Sptan1+31.5	chr2	29996139	29997518	1380	+	Sptan1	31268	+	243.392178833047	-0.881156819926582	0.204927422268558	1.93801894359541e-06	1.16105729934823e-05	KO_vs_NTC
Svil-87	Svil-87	chr18	4833306	4833620	315	+	Svil	87074	-	135.705180989098	-1.0898120557506	0.249958377721974	1.93883578777968e-06	1.16147927972461e-05	KO_vs_NTC
Gzmk-17.5	Gzmk-17.5	chr13	113243412	113243786	375	+	Gzmk	17690	-	42.6396752183841	-1.86043549284581	0.425340015911974	1.94161251464373e-06	1.16307523066546e-05	KO_vs_NTC
Cux2+52	Cux2+52	chr5	121996610	121999889	3280	+	Cux2	51851	+	735.820613651098	-0.517483339003666	0.115985265372886	1.94283526141269e-06	1.16374017688656e-05	KO_vs_NTC
Fbxo45+7.5	Fbxo45+7.5	chr16	32239470	32240279	810	+	Fbxo45	7282	+	538.890046172283	-0.573829372962108	0.13032632958029	1.94498811764174e-06	1.16489457124115e-05	KO_vs_NTC
Gm9955-24	Gm9955-24	chr18	24733151	24733627	477	+	Gm9955	24040	-	27.719872109248	-2.26773178340485	0.540489065681153	1.94492823346747e-06	1.16489457124115e-05	KO_vs_NTC
C9orf72-26	C9orf72-26	chr4	35251933	35252251	319	+	C9orf72	25916	-	41.0361327379225	-2.01350484618366	0.465958126615967	1.94767096331753e-06	1.16643372968431e-05	KO_vs_NTC
Zfp655+13	Zfp655+13	chr5	145244327	145245080	754	+	Zfp655	12988	+	131.972621649243	-1.21851812211557	0.277209646062172	1.94896092366182e-06	1.16713857784214e-05	KO_vs_NTC
Vegfc+151.5	Vegfc+151.5	chr8	54228784	54229168	385	+	Vegfc	151370	+	34.0994429966154	-2.06865718488785	0.48133817436796	1.95267312845945e-06	1.16929382535794e-05	KO_vs_NTC
Gm11437+9.5	Gm11437+9.5	chr11	84158065	84158295	231	+	Gm11437	9294	+	116.195340394918	1.40835798459025	0.318254200503201	1.95394881211973e-06	1.16998987729477e-05	KO_vs_NTC
Map2k5+110.5	Map2k5+110.5	chr9	63266868	63267468	601	+	Map2k5	110732	+	62.6191686787188	1.57221109422782	0.355306327078754	1.95466872657401e-06	1.17035308306872e-05	KO_vs_NTC
Dis3l2+64	Dis3l2+64	chr1	86767199	86767933	735	+	Dis3l2	63758	+	69.529821903871	1.53774958509161	0.34737110590061	1.95557030971931e-06	1.17082501409878e-05	KO_vs_NTC
Myo10+9.5	Myo10+9.5	chr15	25631852	25632667	816	+	Myo10	9734	+	83.914317635322	-1.51123906583058	0.341321302005712	1.95597936992332e-06	1.1710020277034e-05	KO_vs_NTC
Ccn4-13.5	Ccn4-13.5	chr15	66877293	66878569	1277	+	Ccn4	13386	-	327.982489942414	-0.722070327901561	0.167746278352581	1.95614269542919e-06	1.17103191332842e-05	KO_vs_NTC
Cavin2-45.5	Cavin2-45.5	chr1	51243128	51243917	790	+	Cavin2	45601	-	177.071243135734	0.982464084109381	0.227237788962767	1.95639088083894e-06	1.17111259336481e-05	KO_vs_NTC
Etv3-12.5	Etv3-12.5	chr3	87512248	87513103	856	+	Etv3	12729	-	282.227875361836	0.760428362182827	0.177067833872345	1.96023286813343e-06	1.17334442040147e-05	KO_vs_NTC
Nudt16l1+0.5	Nudt16l1+0.5	chr16	4938635	4940026	1392	+	Nudt16l1	569	+	515.407438627002	0.587269725438749	0.133813600106132	1.96045606375795e-06	1.17340999967335e-05	KO_vs_NTC
Nfe2l2-29	Nfe2l2-29	chr2	75733162	75733644	483	+	Nfe2l2	28761	-	45.5463300321457	-1.94720825185156	0.448241991422985	1.96122100174474e-06	1.17379980664326e-05	KO_vs_NTC
Elmo1+54.5	Elmo1+54.5	chr13	20144747	20145022	276	+	Elmo1	54288	+	34.8581837165339	-2.11254825461183	0.493961156234336	1.9615208962186e-06	1.17391125387465e-05	KO_vs_NTC
Bmyc+6	Bmyc+6	chr2	25712154	25713158	1005	+	Bmyc	5917	+	103.61649010484	-1.39165933506405	0.314645091363443	1.96226207346743e-06	1.17428676735003e-05	KO_vs_NTC
Ascl2+1	Ascl2+1	chr7	142967240	142968995	1756	+	Ascl2	1145	+	417.549423917988	0.691285937921303	0.160172442037253	1.96364153730196e-06	1.17504418835072e-05	KO_vs_NTC
Cxcr1-3.5	Cxcr1-3.5	chr1	74197973	74198279	307	+	Cxcr1	3494	-	75.320816356117	-1.45444992811366	0.328584834710763	1.96399972949709e-06	1.17519042746636e-05	KO_vs_NTC
Adarb1-27	Adarb1-27	chr10	77445161	77445550	390	+	Adarb1	27084	-	112.050782731595	-1.21938992683224	0.277509224253887	1.96443349091152e-06	1.17538186505692e-05	KO_vs_NTC
Mtx2+244	Mtx2+244	chr2	75069213	75070145	933	+	Mtx2	243876	+	123.866014920271	-1.10965179190178	0.254319732130174	1.96481800781335e-06	1.17554381764185e-05	KO_vs_NTC
Ezr-11.5	Ezr-11.5	chr17	6793606	6795228	1623	+	Ezr	11632	-	479.712532098987	-0.693803675070539	0.160807018799911	1.96564036349318e-06	1.17596769370977e-05	KO_vs_NTC
Paqr5-20	Paqr5-20	chr9	62046780	62047131	352	+	Paqr5	20098	-	78.0355778298508	-1.55234369399223	0.350824007800793	1.96608563748272e-06	1.17616594013363e-05	KO_vs_NTC
Nr4a3+33	Nr4a3+33	chr4	48078011	48078298	288	+	Nr4a3	33001	+	97.4498452985117	-1.26737366147381	0.287745799128492	1.96627957210065e-06	1.17621381424582e-05	KO_vs_NTC
Gm17490+2.5	Gm17490+2.5	chr2	11622992	11624294	1303	+	Gm17490	2619	+	669.74022692847	-0.513238398161711	0.114982583573664	1.96725041541591e-06	1.17672639689421e-05	KO_vs_NTC
Ptprc+37.5	Ptprc+37.5	chr1	138137798	138138412	615	+	Ptprc	37601	+	159.960948581446	0.989566674221348	0.228836922472721	1.96834296999087e-06	1.17731171849662e-05	KO_vs_NTC
Efna5-190.5	Efna5-190.5	chr17	63071442	63072021	580	+	Efna5	190413	-	279.513565411692	-0.778214892960129	0.181353374855147	1.96878131003655e-06	1.17750569403055e-05	KO_vs_NTC
Satb1+39	Satb1+39	chr17	51793711	51795186	1476	+	Satb1	38840	+	152.391016476008	-1.18767559897704	0.270831241748534	1.97030995265777e-06	1.17835170688892e-05	KO_vs_NTC
Cxcr4-238.5	Cxcr4-238.5	chr1	128830666	128831099	434	+	Cxcr4	238588	-	107.299658740151	-1.20773807927203	0.275103106710845	1.97342971962876e-06	1.18014914489411e-05	KO_vs_NTC
Prdm11-14	Prdm11-14	chr2	93059800	93060189	390	+	Prdm11	13826	-	80.4098628059468	-1.39325384769124	0.315120905096431	1.97717992189159e-06	1.1822719499521e-05	KO_vs_NTC
Tti1+45	Tti1+45	chr2	157983166	157983809	644	+	Tti1	44944	+	281.360926540447	-0.84684452713491	0.197374677423132	1.97720843537893e-06	1.1822719499521e-05	KO_vs_NTC
Tpra1+111.5	Tpra1+111.5	chr6	89013671	89014170	500	+	Tpra1	111669	+	64.9224077016819	-1.63358515675776	0.369912534025142	1.9787563064238e-06	1.18312898784784e-05	KO_vs_NTC
Tbc1d7-22	Tbc1d7-22	chr13	43192970	43193665	696	+	Tbc1d7	21815	-	88.2445386488337	-1.33740491942083	0.302951936633974	1.98164773344688e-06	1.18478921287548e-05	KO_vs_NTC
Fat2-10.5	Fat2-10.5	chr11	55346260	55348013	1754	+	Fat2	10571	-	231.332873695549	0.892589049788432	0.207722490434897	1.98236147196736e-06	1.18514732280772e-05	KO_vs_NTC
Mcts1+0	Mcts1+0	chrX	38600253	38601307	1055	+	Mcts1	202	+	362.523076598917	0.760200929645377	0.177114513173781	1.9824798958417e-06	1.1851495052661e-05	KO_vs_NTC
Ptpro+110.5	Ptpro+110.5	chr6	137362864	137363248	385	+	Ptpro	110737	+	40.5837356135507	2.03367979955168	0.47205784046548	1.98778761091095e-06	1.18825372642506e-05	KO_vs_NTC
B3gnt9+1	B3gnt9+1	chr8	105253030	105255304	2275	+	B3gnt9	984	+	786.812813476993	-0.485581153691406	0.108097766545989	1.98805466908414e-06	1.18834457383287e-05	KO_vs_NTC
Id2-639	Id2-639	chr12	25735677	25736227	551	+	Id2	638811	-	68.3335409120861	-1.64404020636528	0.372513030478031	1.99103281278897e-06	1.19005584769963e-05	KO_vs_NTC
Filip1l-12.5	Filip1l-12.5	chr16	57339980	57340759	780	+	Filip1l	12721	-	111.301545133899	1.34468848857121	0.304665143901855	1.99792993451757e-06	1.19410919163214e-05	KO_vs_NTC
Tasor-50	Tasor-50	chr14	27378233	27379211	979	+	Tasor	50109	-	128.009648742488	-1.23768096994351	0.281649785616602	1.99842798714698e-06	1.19433773557586e-05	KO_vs_NTC
Fgf1+7	Fgf1+7	chr18	38921983	38923223	1241	+	Fgf1	6867	+	123.515079595122	1.38494056160102	0.31347069570644	1.99861595031329e-06	1.19438094235401e-05	KO_vs_NTC
Icos+203.5	Icos+203.5	chr1	61180603	61181995	1393	+	Icos	203372	+	224.255747230738	0.836506376284422	0.195118851444375	1.99942918621283e-06	1.19473832593751e-05	KO_vs_NTC
Nr4a1-0	Nr4a1-0	chr15	101253466	101254980	1515	+	Nr4a1	43	-	473.144430140685	0.610350631187788	0.139848013050608	1.99944538161205e-06	1.19473832593751e-05	KO_vs_NTC
Trim67+21	Trim67+21	chr8	124813803	124814860	1058	+	Trim67	21239	+	122.782191684522	-1.19629515088425	0.272870714691759	2.00023460960507e-06	1.19514075794364e-05	KO_vs_NTC
Samd12+4	Samd12+4	chr15	53897840	53898984	1145	+	Samd12	4123	+	270.777614150839	-0.836295834964457	0.195078252757275	2.00098824999573e-06	1.19552188100769e-05	KO_vs_NTC
Agbl1+903.5	Agbl1+903.5	chr7	77132725	77133786	1062	+	Agbl1	903368	+	313.864989230252	-0.744782616178384	0.173482793662938	2.00219103476823e-06	1.19617129281513e-05	KO_vs_NTC
Rgs3+40.5	Rgs3+40.5	chr4	62599855	62601051	1197	+	Rgs3	40606	+	82.5104645280336	-1.38176636917786	0.312809460237771	2.00299363985552e-06	1.19658156350293e-05	KO_vs_NTC
Cdh17-20	Cdh17-20	chr4	11737713	11738265	553	+	Cdh17	20155	-	272.75697372403	-0.841641232712049	0.196315760352998	2.00313015539334e-06	1.19659389011869e-05	KO_vs_NTC
Nr1d2+34.5	Nr1d2+34.5	chr14	18204283	18204650	368	+	Nr1d2	34659	+	53.0308412990687	1.70759685684453	0.387906048702841	2.00382677079385e-06	1.1969407783431e-05	KO_vs_NTC
Arl5b-186.5	Arl5b-186.5	chr2	14862462	14863293	832	+	Arl5b	186515	-	56.4020534691908	1.88632847884908	0.432766211925303	2.00398521676497e-06	1.1969661816471e-05	KO_vs_NTC
Gm8871-276	Gm8871-276	chr5	10671904	10672190	287	+	Gm8871	275755	-	26.9800733686463	-2.2666946959554	0.541214007420189	2.00678190747465e-06	1.19856729577091e-05	KO_vs_NTC
Ykt6+45	Ykt6+45	chr11	5999970	6001176	1207	+	Ykt6	44880	+	683.892263937007	0.519567712260155	0.116695889620627	2.00792994587816e-06	1.19918361024511e-05	KO_vs_NTC
Zfp957+88.5	Zfp957+88.5	chr14	79158437	79158819	383	+	Zfp957	88739	+	42.0545443510806	2.04408014402187	0.475246650792456	2.0098938356695e-06	1.2002870711424e-05	KO_vs_NTC
Ccdc54-248.5	Ccdc54-248.5	chr16	50839576	50840189	614	+	Ccdc54	248727	-	141.689294769727	-1.15255852953607	0.263715033623411	2.01433707694222e-06	1.202870960936e-05	KO_vs_NTC
Cstf2t-140	Cstf2t-140	chr19	30942485	30943008	524	+	Cstf2t	140088	-	95.171641094742	-1.30367500747137	0.295932273278386	2.01711241665417e-06	1.20445861414277e-05	KO_vs_NTC
Ip6k3-3.5	Ip6k3-3.5	chr17	27170940	27171447	508	+	Ip6k3	3397	-	85.345446067201	-1.48603388222547	0.336164921933642	2.01826271120441e-06	1.20507579252323e-05	KO_vs_NTC
Ice2-159	Ice2-159	chr9	69238846	69239378	533	+	Ice2	158791	-	52.5281625735485	-1.77653775694522	0.405014153529326	2.01845548578632e-06	1.20512121111474e-05	KO_vs_NTC
Cytip+0.5	Cytip+0.5	chr2	58194408	58195316	909	+	Cytip	668	+	147.335696861267	-1.05908947712435	0.243976908955173	2.01862255324642e-06	1.20515127687457e-05	KO_vs_NTC
Crb2+107	Crb2+107	chr2	37882813	37883411	599	+	Crb2	106863	+	69.1644544271446	-1.46840355935904	0.332214746169226	2.02126255533641e-06	1.2066576369546e-05	KO_vs_NTC
Mbp+39	Mbp+39	chr18	82513508	82515229	1722	+	Mbp	39222	+	541.446845497582	-0.594182018940446	0.135787740144573	2.02220357659293e-06	1.20714962029706e-05	KO_vs_NTC
Zfp748+6	Zfp748+6	chr13	67547774	67548199	426	+	Zfp748	5842	+	112.432180943266	-1.29542320945962	0.294211111736487	2.02459113845583e-06	1.20850500582085e-05	KO_vs_NTC
Flot2+10	Flot2+10	chr11	78047738	78048329	592	+	Flot2	10102	+	47.4651616980765	-1.76315257126021	0.401819538681639	2.03065667950736e-06	1.21205554176838e-05	KO_vs_NTC
Phlpp1+83	Phlpp1+83	chr1	106254064	106255089	1026	+	Phlpp1	82824	+	108.124456816543	-1.25638554518494	0.285884912675272	2.03133713701804e-06	1.21239161186338e-05	KO_vs_NTC
Slc30a5-100	Slc30a5-100	chr13	100933221	100933716	496	+	Slc30a5	100040	-	64.4461414392386	1.57397647006611	0.356453174528784	2.0326980719319e-06	1.21313375856946e-05	KO_vs_NTC
Tspan14+0.5	Tspan14+0.5	chr14	40965010	40967994	2985	+	Tspan14	303	+	2167.18424939731	0.316848894006502	0.0681337081952943	2.03316988005885e-06	1.21334521074309e-05	KO_vs_NTC
Oser1+5	Oser1+5	chr2	163418668	163420576	1909	+	Oser1	5073	+	1222.53485432532	0.395058685610903	0.0861989980788219	2.039884203532e-06	1.21728180106747e-05	KO_vs_NTC
Slc40a1+0.5	Slc40a1+0.5	chr1	45925219	45926351	1133	+	Slc40a1	736	+	110.67424171394	1.23219206686419	0.280792010697199	2.04113508543689e-06	1.2179578672188e-05	KO_vs_NTC
Rab7+6	Rab7+6	chr6	88038455	88039706	1252	+	Rab7	6188	+	266.117402004618	-0.773843541974608	0.180647513535267	2.04169502069768e-06	1.21822158694812e-05	KO_vs_NTC
Slamf7-3.5	Slamf7-3.5	chr1	171655829	171656999	1171	+	Slamf7	3378	-	162.248033667529	-0.96127394810345	0.223162808534119	2.04300580970824e-06	1.21889612005071e-05	KO_vs_NTC
Bhlhe23+14	Bhlhe23+14	chr2	180762607	180763428	822	+	Bhlhe23	13881	+	147.715560751619	1.04415352908042	0.24095604454455	2.04306159653668e-06	1.21889612005071e-05	KO_vs_NTC
Capza2-62.5	Capza2-62.5	chr6	17573808	17574088	281	+	Capza2	62283	-	52.2154804758458	1.72541992530917	0.39266050995307	2.04341733321286e-06	1.21903792147184e-05	KO_vs_NTC
Nlrp2-12.5	Nlrp2-12.5	chr7	5363419	5364123	705	+	Nlrp2	12735	-	147.768276097476	-1.06461454708523	0.245326581767639	2.04687429381891e-06	1.22102969139076e-05	KO_vs_NTC
Yaf2+14.5	Yaf2+14.5	chr15	93322003	93322472	470	+	Yaf2	14696	+	99.0891816262665	-1.31490342304702	0.298589345231539	2.04723133021175e-06	1.22117212845974e-05	KO_vs_NTC
Atp6v1g3+98	Atp6v1g3+98	chr1	138371654	138372167	514	+	Atp6v1g3	98172	+	35.8823806746312	-2.03642475945795	0.473675643480237	2.05182362263323e-06	1.22384073055168e-05	KO_vs_NTC
Npvf-370.5	Npvf-370.5	chr6	51024569	51025559	991	+	Npvf	370624	-	315.124023309663	0.709999585452847	0.165181556522639	2.05337355525944e-06	1.22469446841154e-05	KO_vs_NTC
Armh3+10	Armh3+10	chr19	45988286	45988589	304	+	Armh3	10049	+	77.3097718411619	-1.40930378819414	0.319301826113862	2.05422342946376e-06	1.22513059562451e-05	KO_vs_NTC
Lnx1-128	Lnx1-128	chr5	74830747	74831055	309	+	Lnx1	127988	-	43.7095295721819	1.84093495689643	0.421656160556006	2.05450256000399e-06	1.22522630289351e-05	KO_vs_NTC
Isyna1+0	Isyna1+0	chr8	70593873	70595240	1368	+	Isyna1	183	+	1066.54250709832	0.437162191707408	0.0963291573882345	2.05614226035632e-06	1.22613334375372e-05	KO_vs_NTC
Hnrnpm-15.5	Hnrnpm-15.5	chr17	33701831	33702958	1128	+	Hnrnpm	15533	-	267.12299686363	-0.755264830559567	0.17625594459421	2.05667146692361e-06	1.22637810056322e-05	KO_vs_NTC
Nol4l-31	Nol4l-31	chr2	153559919	153561989	2071	+	Nol4l	30982	-	503.588181268409	0.560967957831278	0.127399430512251	2.0608707783829e-06	1.22874020772457e-05	KO_vs_NTC
Hs2st1+176.5	Hs2st1+176.5	chr3	144393489	144393773	285	+	Hs2st1	176548	+	32.5967589431933	-2.09304558921107	0.489773963272471	2.06075221191488e-06	1.22874020772457e-05	KO_vs_NTC
Emc7-11.5	Emc7-11.5	chr2	112443281	112443887	607	+	Emc7	11410	-	291.49479165326	-0.856799457035924	0.200072310947813	2.06191306945259e-06	1.22929066715747e-05	KO_vs_NTC
Smad6+21	Smad6+21	chr9	64000179	64001445	1267	+	Smad6	21245	+	96.1819341434186	-1.26690428609784	0.288368048785643	2.06265903673072e-06	1.22966440813356e-05	KO_vs_NTC
1700001O22Rik+60	1700001O22Rik+60	chr2	30743094	30743807	714	+	1700001O22Rik	60209	+	65.2250141644959	-1.55403846339109	0.352110051955128	2.06301432983303e-06	1.22980521705668e-05	KO_vs_NTC
Poll+87.5	Poll+87.5	chr19	45472575	45473649	1075	+	Poll	87417	+	125.684632851314	1.10830359386761	0.254687245856991	2.06363973928672e-06	1.23010702233301e-05	KO_vs_NTC
Timp3-133	Timp3-133	chr10	86166773	86167550	778	+	Timp3	133208	-	81.7462670495403	1.4519541761534	0.328892081778077	2.06476268547989e-06	1.23070535039629e-05	KO_vs_NTC
Tecpr1-0	Tecpr1-0	chr5	144222805	144224572	1768	+	Tecpr1	72	-	1155.57689101226	0.41649453030631	0.0913571920488988	2.06575867079659e-06	1.23122793850768e-05	KO_vs_NTC
Ado-148.5	Ado-148.5	chr10	67696891	67698511	1621	+	Ado	148632	-	269.233862491964	0.787852096830756	0.184095379387814	2.06774063860703e-06	1.23233809501652e-05	KO_vs_NTC
Gramd3-33.5	Gramd3-33.5	chr18	56366225	56367464	1240	+	Gramd3	33490	-	212.804539427355	0.898199469269729	0.209432778391092	2.06880026191347e-06	1.23289845354178e-05	KO_vs_NTC
Cd180-116	Cd180-116	chr13	102577418	102577776	359	+	Cd180	115958	-	43.4894864844786	1.87712835694558	0.431178795481286	2.07252377451001e-06	1.23504619665226e-05	KO_vs_NTC
Chmp6-95.5	Chmp6-95.5	chr11	119817294	119818318	1025	+	Chmp6	95632	-	432.223992157611	-0.668654333302068	0.154931788974454	2.07338548299727e-06	1.23541710891113e-05	KO_vs_NTC
Tox-100	Tox-100	chr4	7091268	7091801	534	+	Tox	99976	-	49.1509171706434	1.73798821985664	0.396052321979205	2.07326880594001e-06	1.23541710891113e-05	KO_vs_NTC
Gpr84+5.5	Gpr84+5.5	chr15	103304748	103305850	1103	+	Gpr84	5311	+	474.283234949638	0.626402145795814	0.144215155990956	2.07647788853913e-06	1.23718831441089e-05	KO_vs_NTC
Adgrl4+68	Adgrl4+68	chr3	151505670	151506242	573	+	Adgrl4	68069	+	43.2962139357369	1.93104917759942	0.445386944512527	2.07787954959739e-06	1.23788058784646e-05	KO_vs_NTC
Adamts7+41.5	Adamts7+41.5	chr9	90204359	90204874	516	+	Adamts7	41547	+	161.934979934698	1.03608990434672	0.239450217362112	2.0778373365637e-06	1.23788058784646e-05	KO_vs_NTC
Rps6kc1+26	Rps6kc1+26	chr1	190885134	190885906	773	+	Rps6kc1	26248	+	73.276280453384	1.67887958868611	0.38171064297582	2.07816284305531e-06	1.2379779345442e-05	KO_vs_NTC
Nsmce1+0.5	Nsmce1+0.5	chr7	125490427	125492221	1795	+	Nsmce1	270	+	843.427823854676	0.457424170957361	0.101341635713488	2.08045648380203e-06	1.23927278060223e-05	KO_vs_NTC
Matr3+0.5	Matr3+0.5	chr18	35561435	35563755	2321	+	Matr3	457	+	1206.92013069781	0.400275654893629	0.0875151576295164	2.08112710062837e-06	1.23960074071807e-05	KO_vs_NTC
Uba7+0	Uba7+0	chr9	107974888	107976467	1580	+	Uba7	172	+	792.857742669169	-0.475610347182942	0.105846275818216	2.0815436421524e-06	1.23977733453687e-05	KO_vs_NTC
Acad10+7.5	Acad10+7.5	chr5	121652912	121653316	405	+	Acad10	7398	+	43.5579122730934	1.94360639893426	0.448776479104329	2.08188914184339e-06	1.23991159757036e-05	KO_vs_NTC
Gm17387-3.5	Gm17387-3.5	chr7	141024835	141026354	1520	+	Gm17387	3534	-	321.084945480477	0.736999835561024	0.171934506710854	2.08247682637764e-06	1.24019007492794e-05	KO_vs_NTC
Mon2+106.5	Mon2+106.5	chr10	122969772	122970179	408	+	Mon2	106528	+	87.9729633134743	-1.37442142438341	0.311882381470194	2.0883407528066e-06	1.24361053134262e-05	KO_vs_NTC
Atp6v0a1-13	Atp6v0a1-13	chr11	100996311	100997004	694	+	Atp6v0a1	12792	-	75.8472548061067	1.44465061361242	0.327469605651513	2.09035858008716e-06	1.24468902038864e-05	KO_vs_NTC
Erc2+9	Erc2+9	chr14	27631173	27631419	247	+	Erc2	8868	+	20.6219718674922	2.74081802167038	0.75316178097028	2.09039289091418e-06	1.24468902038864e-05	KO_vs_NTC
Pigq+2.5	Pigq+2.5	chr17	25941094	25943481	2388	+	Pigq	2647	+	438.396571593634	0.640364867195874	0.147827179074563	2.09114905127099e-06	1.24506746834021e-05	KO_vs_NTC
Cnbp-6	Cnbp-6	chr6	87856891	87857636	746	+	Cnbp	6156	-	138.52137682434	-1.13005868897731	0.259478262804585	2.09251528715806e-06	1.24580908989818e-05	KO_vs_NTC
Galnt3+7	Galnt3+7	chr2	66117699	66118293	595	+	Galnt3	6996	+	88.2563424742224	-1.36127975767388	0.309063423156143	2.096433984316e-06	1.24807018287962e-05	KO_vs_NTC
Atp9b+1	Atp9b+1	chr18	80932366	80934190	1825	+	Atp9b	780	+	765.013914378033	0.481134044352187	0.107259452903997	2.09669384248645e-06	1.24815292387381e-05	KO_vs_NTC
Zmiz1-87.5	Zmiz1-87.5	chr14	25371192	25372597	1406	+	Zmiz1	87288	-	453.756442368852	-0.665514186591893	0.15423085535734	2.09797839845151e-06	1.24884561840147e-05	KO_vs_NTC
Maf-57	Maf-57	chr8	115764632	115764840	209	+	Maf	56941	-	37.5862246974588	1.95627189996473	0.452384654808761	2.09992533846349e-06	1.24993250201603e-05	KO_vs_NTC
Hif1a-120.5	Hif1a-120.5	chr12	73780570	73780967	398	+	Hif1a	120604	-	109.634471652498	-1.24371264002258	0.283683930113096	2.10156939059553e-06	1.25083898364686e-05	KO_vs_NTC
Stard4-3	Stard4-3	chr18	33216920	33217123	204	+	Stard4	3158	-	138.855891596802	-1.09732638447711	0.252611612299288	2.10260730193935e-06	1.25138461094096e-05	KO_vs_NTC
Trim15+0	Trim15+0	chr17	36866564	36867565	1002	+	Trim15	144	+	141.247514355003	-1.05943275815707	0.244572597105046	2.10301671118016e-06	1.25155613853071e-05	KO_vs_NTC
Slc32a1-32.5	Slc32a1-32.5	chr2	158578355	158578657	303	+	Slc32a1	32258	-	72.975402873657	-1.42232512523453	0.322593705872928	2.10343327869976e-06	1.25173190616953e-05	KO_vs_NTC
Letm1-18	Letm1-18	chr5	33800876	33801176	301	+	Letm1	18208	-	31.9419751009057	-2.12178551505835	0.498687549724542	2.10466434002379e-06	1.25239232265808e-05	KO_vs_NTC
Coa6+0	Coa6+0	chr8	126421930	126423366	1437	+	Coa6	133	+	838.984428614954	0.463893112264019	0.102997432510181	2.10621126030452e-06	1.25324060584906e-05	KO_vs_NTC
Ube2e2+248	Ube2e2+248	chr14	18646143	18646396	254	+	Ube2e2	247996	+	31.7693434360698	2.18876860543966	0.518620791055971	2.10659736501926e-06	1.2533981210711e-05	KO_vs_NTC
Cep170b-17.5	Cep170b-17.5	chr12	112702145	112703577	1433	+	Cep170b	17591	-	720.359065097636	-0.502276284629649	0.112595413710297	2.10890526111116e-06	1.25469899321467e-05	KO_vs_NTC
Exoc6+3	Exoc6+3	chr19	37523243	37524192	950	+	Exoc6	2838	+	140.030399795368	1.06156049154472	0.245063962203246	2.10941966764163e-06	1.25493273538442e-05	KO_vs_NTC
Degs2+49	Degs2+49	chr12	108653137	108653823	687	+	Degs2	48833	+	106.414269864392	-1.44602533845894	0.327941778290281	2.11026428694066e-06	1.25536288898198e-05	KO_vs_NTC
Arpp19+8	Arpp19+8	chr9	75045263	75046275	1013	+	Arpp19	8155	+	417.880924166932	-0.609142695914332	0.13991591455342	2.11147765303297e-06	1.25601234202538e-05	KO_vs_NTC
Ticam1+7	Ticam1+7	chr17	56269193	56270047	855	+	Ticam1	7164	+	566.714844718408	-0.561348272261762	0.127648791893383	2.11176322766097e-06	1.25610985534718e-05	KO_vs_NTC
Hic1+116.5	Hic1+116.5	chr11	75052744	75053499	756	+	Hic1	116396	+	137.955134942957	-1.21678815885265	0.278015629691316	2.11264984843678e-06	1.25656484850862e-05	KO_vs_NTC
3110082J24Rik-8.5	3110082J24Rik-8.5	chr5	30113890	30114952	1063	+	3110082J24Rik	8334	-	233.250040766788	0.90006905532741	0.210081159400468	2.11337987664882e-06	1.25692665627668e-05	KO_vs_NTC
4932438A13Rik-85	4932438A13Rik-85	chr3	36777735	36778671	937	+	4932438A13Rik	84898	-	161.599782570009	-1.04240540992915	0.241013470742737	2.11398468584048e-06	1.25721395300287e-05	KO_vs_NTC
Spin1+30.5	Spin1+30.5	chr13	51131057	51131521	465	+	Spin1	30409	+	151.085851841102	-1.09738914596756	0.252704980460194	2.11534659985955e-06	1.25787900893462e-05	KO_vs_NTC
Arhgef10l+126	Arhgef10l+126	chr4	140539232	140540758	1527	+	Arhgef10l	126015	+	175.813180901638	1.00049742332212	0.232049765819306	2.11531689579402e-06	1.25787900893462e-05	KO_vs_NTC
Ppm1h+114	Ppm1h+114	chr10	122792353	122793005	653	+	Ppm1h	113917	+	131.833139229596	1.09391549372138	0.251974244679854	2.11625066520914e-06	1.25834414194113e-05	KO_vs_NTC
Zfhx3+536	Zfhx3+536	chr8	108478260	108479274	1015	+	Zfhx3	536123	+	279.895833103601	1.68372476050625	0.383263462051259	2.11732294479504e-06	1.25890923751676e-05	KO_vs_NTC
Fbxo48+49.5	Fbxo48+49.5	chr11	17000520	17001583	1064	+	Fbxo48	49676	+	352.025925245307	-0.702005159219993	0.163454041134795	2.11747722286901e-06	1.25892847785269e-05	KO_vs_NTC
Arhgap26+17	Arhgap26+17	chr18	39008808	39011028	2221	+	Arhgap26	16773	+	389.866956675003	-0.637863069430887	0.147298608809878	2.12229961312816e-06	1.26172294347178e-05	KO_vs_NTC
Jmjd1c-30.5	Jmjd1c-30.5	chr10	67065084	67066464	1381	+	Jmjd1c	30348	-	341.766433249072	-0.758721886113873	0.177374896475217	2.12278057351887e-06	1.26190268131659e-05	KO_vs_NTC
Cytip+21.5	Cytip+21.5	chr2	58172558	58175166	2609	+	Cytip	21668	+	626.373207773856	-0.54702872370083	0.124012154806562	2.12284635649336e-06	1.26190268131659e-05	KO_vs_NTC
Arf2+58.5	Arf2+58.5	chr11	104024930	104025408	479	+	Arf2	58430	+	58.8618521196732	-1.59009867156296	0.361101511805294	2.12929824986735e-06	1.26566507760363e-05	KO_vs_NTC
Apoh-12	Apoh-12	chr11	108331440	108331720	281	+	Apoh	11771	-	38.3672892313783	1.94421820694602	0.449516375432265	2.13008921712819e-06	1.26606235285015e-05	KO_vs_NTC
Txndc5-23.5	Txndc5-23.5	chr13	38551911	38552484	574	+	Txndc5	23372	-	194.866014504603	-0.927243300471613	0.216195951006654	2.13049124099051e-06	1.26616607730006e-05	KO_vs_NTC
Dcp1a-45.5	Dcp1a-45.5	chr14	30433697	30434271	575	+	Dcp1a	45548	-	129.035768499585	-1.14536322374253	0.262966766236219	2.13050896698514e-06	1.26616607730006e-05	KO_vs_NTC
4930412O13Rik-934.5	4930412O13Rik-934.5	chr2	8946515	8947320	806	+	4930412O13Rik	934332	-	95.9774330203413	-1.27807633970618	0.291270991401267	2.13175294568729e-06	1.26683246530657e-05	KO_vs_NTC
Nfam1-5	Nfam1-5	chr15	83037612	83038846	1235	+	Nfam1	4922	-	409.580587117311	0.652545608604148	0.151070471166116	2.13231499328885e-06	1.26709355013527e-05	KO_vs_NTC
Sox5+220.5	Sox5+220.5	chr6	144561051	144561483	433	+	Sox5	220708	+	53.7554938580205	-1.74252826401587	0.397801468623793	2.13501588986129e-06	1.26862550803934e-05	KO_vs_NTC
Tom1+9.5	Tom1+9.5	chr8	75042591	75043449	859	+	Tom1	9315	+	543.615469608459	-0.57619262602972	0.131531621463111	2.13584348411097e-06	1.26904423827205e-05	KO_vs_NTC
Tgm2+30.5	Tgm2+30.5	chr2	158114749	158117122	2374	+	Tgm2	30499	+	417.346781858846	0.650977724646865	0.150686970111185	2.13649361308059e-06	1.26935748266227e-05	KO_vs_NTC
Dad1+47	Dad1+47	chr14	54206105	54208182	2078	+	Dad1	46959	+	609.401970928557	0.544896188730515	0.123508399299641	2.13769405655986e-06	1.26999763120863e-05	KO_vs_NTC
Hecw2+182.5	Hecw2+182.5	chr1	54012505	54012765	261	+	Hecw2	182531	+	33.1847713313463	-2.01058487341699	0.467625597929923	2.13782946801142e-06	1.27000501016488e-05	KO_vs_NTC
Foxo1+72.5	Foxo1+72.5	chr3	52340284	52341090	807	+	Foxo1	72351	+	132.935153560553	-1.13534116603142	0.260914930655631	2.14171434046051e-06	1.27223967552178e-05	KO_vs_NTC
Rybp-69.5	Rybp-69.5	chr6	100356926	100357343	418	+	Rybp	69648	-	117.364520693693	-1.26600906986738	0.288756220606998	2.1429291367013e-06	1.27288807326148e-05	KO_vs_NTC
Mib1+59	Mib1+59	chr18	10784238	10784514	277	+	Mib1	58828	+	65.9671417805393	-1.56051220515889	0.354334333532656	2.14413677729818e-06	1.27353214623992e-05	KO_vs_NTC
Me3+25	Me3+25	chr7	89657097	89657587	491	+	Me3	24950	+	28.3017304582039	2.44095056467774	0.603617959585766	2.1465276747957e-06	1.27487891233984e-05	KO_vs_NTC
Tmem161b+474	Tmem161b+474	chr13	84696205	84696754	550	+	Tmem161b	474183	+	40.4713755346391	-1.96378567020942	0.455021678713507	2.15098315311849e-06	1.27745166153457e-05	KO_vs_NTC
Fscn1-3	Fscn1-3	chr5	142956965	142957843	879	+	Fscn1	2936	-	186.443921151328	-0.962147326272731	0.223956924411721	2.15191425930763e-06	1.27793113880898e-05	KO_vs_NTC
Hsp90b1+93	Hsp90b1+93	chr10	86612418	86612966	549	+	Hsp90b1	92815	+	95.0941268278063	-1.29984016937731	0.296119523029433	2.15288957431071e-06	1.27841363462199e-05	KO_vs_NTC
Dbt-0	Dbt-0	chr3	116512068	116513577	1510	+	Dbt	245	-	1182.73320263453	-0.403133900964161	0.0883325451108038	2.15297434689873e-06	1.27841363462199e-05	KO_vs_NTC
Ctnnb1-62.5	Ctnnb1-62.5	chr9	120866568	120867186	619	+	Ctnnb1	62336	-	80.9519914422413	-1.36092172452938	0.309421452510677	2.15319438607674e-06	1.27847077399968e-05	KO_vs_NTC
Zfp503+2.5	Zfp503+2.5	chr14	21985371	21988525	3155	+	Zfp503	2651	+	446.53138178939	0.618307686469979	0.142409093104072	2.15514100633937e-06	1.27955301468838e-05	KO_vs_NTC
Ccser1+250.5	Ccser1+250.5	chr6	61430311	61431514	1204	+	Ccser1	250588	+	196.224234044753	0.925453652494462	0.215934599234319	2.15596088089165e-06	1.27996619652085e-05	KO_vs_NTC
Gucy2g+9	Gucy2g+9	chr19	55231852	55232819	968	+	Gucy2g	8899	+	503.947035448665	-0.650138156727169	0.150557581972084	2.16040862365524e-06	1.28253302563321e-05	KO_vs_NTC
Zbtb40+21.5	Zbtb40+21.5	chr4	137026553	137028130	1578	+	Zbtb40	21458	+	218.624417174534	-0.894549844168512	0.209099043740202	2.16281480338028e-06	1.28385629390198e-05	KO_vs_NTC
Fbln2-9.5	Fbln2-9.5	chr6	91202309	91203106	798	+	Fbln2	9745	-	100.30868395888	-1.26053710082898	0.287722073567517	2.16288631500279e-06	1.28385629390198e-05	KO_vs_NTC
Zfat+203.5	Zfat+203.5	chr15	68055194	68055393	200	+	Zfat	203561	+	31.2728053102532	2.23556871317779	0.533927593693235	2.1647727400469e-06	1.28490218507354e-05	KO_vs_NTC
Casr-40.5	Casr-40.5	chr16	36602448	36603135	688	+	Casr	40649	-	511.067203818626	-0.588232907434451	0.13471823112391	2.16580710012626e-06	1.28544224140153e-05	KO_vs_NTC
Mgat5b+32.5	Mgat5b+32.5	chr11	116951425	116951750	326	+	Mgat5b	32724	+	51.5407844906752	-1.67305292034488	0.381187285093926	2.16939853806228e-06	1.28749981631307e-05	KO_vs_NTC
Fhit+969.5	Fhit+969.5	chr14	10192378	10193032	655	+	Fhit	969328	+	80.9761822739688	-1.53830038761556	0.349424130669659	2.1705904014291e-06	1.28813313133086e-05	KO_vs_NTC
Hdc-17	Hdc-17	chr2	126635874	126636827	954	+	Hdc	17050	-	81.6527884551765	1.48314351072572	0.336857433675592	2.1767257374132e-06	1.291699900266e-05	KO_vs_NTC
Diaph2+1541.5	Diaph2+1541.5	chrX	131290734	131291280	547	+	Diaph2	1541265	+	55.1532689727476	1.71611149363613	0.391724287979163	2.17713208091952e-06	1.29186678931014e-05	KO_vs_NTC
Vav2-0	Vav2-0	chr2	27425891	27428348	2458	+	Vav2	85	-	769.758408946953	0.487883262302056	0.109144632714397	2.17795147751465e-06	1.29227874256256e-05	KO_vs_NTC
Mfsd2a+22	Mfsd2a+22	chr4	122938919	122939757	839	+	Mfsd2a	21848	+	288.216194913187	-0.806431773772232	0.18898978452473	2.18140107018757e-06	1.29425117506072e-05	KO_vs_NTC
Ptch1+8.5	Ptch1+8.5	chr13	63563142	63566688	3547	+	Ptch1	8681	+	1167.59725181565	0.395228014589464	0.0865054722133849	2.18191103583048e-06	1.29447936546886e-05	KO_vs_NTC
Chst3+47.5	Chst3+47.5	chr10	60171205	60171874	670	+	Chst3	47719	+	141.744787194784	-1.17257792210338	0.269091125786174	2.18425507798415e-06	1.29579558400921e-05	KO_vs_NTC
Tgds+16	Tgds+16	chr14	118116630	118116883	254	+	Tgds	15997	+	37.7702519345556	-2.01683408879364	0.469957005488541	2.18650809693644e-06	1.29705765548145e-05	KO_vs_NTC
Chrm3+116	Chrm3+116	chr13	10244293	10244913	621	+	Chrm3	116242	+	57.6885862967235	-1.64479484832797	0.374572303136451	2.18739035274744e-06	1.29750647877241e-05	KO_vs_NTC
Efnb2+209	Efnb2+209	chr8	8452269	8452663	395	+	Efnb2	208774	+	47.6623367652284	1.77237467358196	0.405778502825776	2.19058713178881e-06	1.29932809023214e-05	KO_vs_NTC
Ilkap-2.5	Ilkap-2.5	chr1	91400806	91401393	588	+	Ilkap	2283	-	88.5145326966378	-1.37642181034869	0.313118287418783	2.1913436984633e-06	1.29970218439587e-05	KO_vs_NTC
Anxa2+2	Anxa2+2	chr9	69455316	69455740	425	+	Anxa2	1908	+	262.956239522177	-0.814594023890538	0.190951753422713	2.19224411367324e-06	1.30016154831944e-05	KO_vs_NTC
Zfp608+70.5	Zfp608+70.5	chr18	54921403	54922488	1086	+	Zfp608	70608	+	216.204461664587	0.870322267421252	0.203787789139121	2.19295911641346e-06	1.30051090260082e-05	KO_vs_NTC
Ncald+183	Ncald+183	chr15	37609176	37609622	447	+	Ncald	183169	+	172.660705604198	-0.959546304795479	0.223613357329164	2.19343874938973e-06	1.30072064125644e-05	KO_vs_NTC
Zfp386-444	Zfp386-444	chr12	115603531	115604206	676	+	Zfp386	443853	-	79.4922102379553	-1.45243873175067	0.330058431719188	2.19370246500826e-06	1.30080232305474e-05	KO_vs_NTC
Zfp608+86	Zfp608+86	chr18	54906227	54907336	1110	+	Zfp608	85772	+	227.245972967238	0.874887887457321	0.204826917579624	2.1939527192444e-06	1.30087601371907e-05	KO_vs_NTC
Sdcbp2-0.5	Sdcbp2-0.5	chr2	151571785	151572735	951	+	Sdcbp2	359	-	898.029286450439	0.479020239615614	0.10696579305659	2.19549697911132e-06	1.30171691584195e-05	KO_vs_NTC
Map3k2-1.5	Map3k2-1.5	chr18	32161149	32161802	654	+	Map3k2	1611	-	149.585588375269	-1.05367076298982	0.243922246815547	2.19982246528098e-06	1.30420662436076e-05	KO_vs_NTC
Nrn1+263.5	Nrn1+263.5	chr13	36471415	36471725	311	+	Nrn1	263559	+	44.311806778177	-1.88699939907213	0.435223497689508	2.20360060564414e-06	1.30637156125166e-05	KO_vs_NTC
Clvs1-165	Clvs1-165	chr4	9103696	9104592	897	+	Clvs1	165146	-	175.038512960243	0.93644907672633	0.218608740924947	2.20414391733414e-06	1.30656549215633e-05	KO_vs_NTC
Ccdc114+6	Ccdc114+6	chr7	45929840	45930360	521	+	Ccdc114	6028	+	78.3205531611983	-1.46985604143881	0.334071254973295	2.20418079346923e-06	1.30656549215633e-05	KO_vs_NTC
Adamts3+115.5	Adamts3+115.5	chr5	89767558	89768142	585	+	Adamts3	115482	+	49.5204346343934	1.78926394105459	0.410174433930393	2.20621899031901e-06	1.30769859904908e-05	KO_vs_NTC
Pax8+48	Pax8+48	chr2	24427671	24428019	349	+	Pax8	47752	+	42.9166068459101	1.971506861637	0.457769656816652	2.20644257877778e-06	1.30775605949141e-05	KO_vs_NTC
Zbtb41-4.5	Zbtb41-4.5	chr1	139417125	139418070	946	+	Zbtb41	4688	-	138.142145388305	1.06093825902675	0.245514327253043	2.20707895940453e-06	1.30805816075367e-05	KO_vs_NTC
Hmces+2.5	Hmces+2.5	chr6	87915524	87917252	1729	+	Hmces	2453	+	643.565214525413	-0.526916276319765	0.119113476966563	2.21163738699838e-06	1.310684553383e-05	KO_vs_NTC
Nme2+0.5	Nme2+0.5	chr11	93954901	93956705	1805	+	Nme2	454	+	1143.738633074	0.412431479294162	0.0906691294948001	2.21180823127634e-06	1.31071057653713e-05	KO_vs_NTC
Rps18-ps5+243.5	Rps18-ps5+243.5	chr13	28500612	28501451	840	+	Rps18-ps5	243503	+	77.3467350233545	-1.44886093205604	0.329401875385688	2.21230397251533e-06	1.31092911856957e-05	KO_vs_NTC
Rps23+52	Rps23+52	chr13	90974761	90975155	395	+	Rps23	52000	+	38.7001786772322	2.06510456344279	0.483828960063693	2.21306552099075e-06	1.31130513397317e-05	KO_vs_NTC
Olfr525+0.5	Olfr525+0.5	chr7	140320358	140322052	1695	+	Olfr525	347	+	946.860277380573	-0.466690850824896	0.103934386755389	2.21369940654616e-06	1.31160546660521e-05	KO_vs_NTC
Galnt2l+38	Galnt2l+38	chr8	119948233	119949049	817	+	Galnt2l	37800	+	482.198802422088	-0.614642218579902	0.141659139101195	2.21399616286031e-06	1.31170602889985e-05	KO_vs_NTC
Zkscan6+11	Zkscan6+11	chr11	65817774	65818918	1145	+	Zkscan6	11171	+	367.622531809788	0.656202558445023	0.15228765894691	2.2144757170826e-06	1.31191487404446e-05	KO_vs_NTC
Pmp22+135.5	Pmp22+135.5	chr11	63264083	63265225	1143	+	Pmp22	135672	+	167.025841523623	1.03486950961143	0.240001390256737	2.21655816457764e-06	1.31307323776196e-05	KO_vs_NTC
Sf3b5-20	Sf3b5-20	chr10	12985096	12985577	482	+	Sf3b5	20004	-	80.9215495006648	-1.45449330571936	0.330715847297102	2.21816473061912e-06	1.31392089586719e-05	KO_vs_NTC
D16Ertd472e-12.5	D16Ertd472e-12.5	chr16	78588689	78590066	1378	+	D16Ertd472e	12668	-	822.537249679868	-0.517756947861411	0.116796407788111	2.21824355778159e-06	1.31392089586719e-05	KO_vs_NTC
Pter-32	Pter-32	chr2	12891695	12892189	495	+	Pter	32096	-	48.402422626496	1.84279068905584	0.423923086869035	2.21890282004187e-06	1.31423600549228e-05	KO_vs_NTC
Fam3b+52	Fam3b+52	chr16	97462587	97463489	903	+	Fam3b	51776	+	233.182294363261	0.838467726174875	0.196635657972467	2.22216820710929e-06	1.31609457451165e-05	KO_vs_NTC
Gabrr2-14	Gabrr2-14	chr4	33048969	33049432	464	+	Gabrr2	13796	-	63.008185959939	-1.53976845448689	0.350208975771231	2.22302164065119e-06	1.31652451602226e-05	KO_vs_NTC
Bcl11b+538.5	Bcl11b+538.5	chr12	107464872	107465597	726	+	Bcl11b	538366	+	165.314068671047	1.01200198834071	0.235132374331062	2.22315367013304e-06	1.31652720065342e-05	KO_vs_NTC
Zmynd11+5	Zmynd11+5	chr13	9760036	9760489	454	+	Zmynd11	5066	+	724.711336923597	-0.506631984484177	0.1139892283316	2.22544418016247e-06	1.31780804016273e-05	KO_vs_NTC
Supt3-115	Supt3-115	chr17	44661639	44662773	1135	+	Supt3	114943	-	81.0441648530694	-1.40559169853302	0.319838623460982	2.22622804578575e-06	1.31819661682342e-05	KO_vs_NTC
Ripk2-48	Ripk2-48	chr4	16211287	16212043	757	+	Ripk2	48017	-	497.025333930421	-0.628395020154918	0.145230915141503	2.22722678079993e-06	1.31863676042314e-05	KO_vs_NTC
Gm31371+74.5	Gm31371+74.5	chr8	19977793	19978109	317	+	Gm31371	74559	+	44.7031852316102	1.83426904703466	0.421822565133279	2.22718604253978e-06	1.31863676042314e-05	KO_vs_NTC
Exph5-24	Exph5-24	chr9	53277432	53278319	888	+	Exph5	23792	-	189.283722881993	-0.921766542640174	0.215506229828633	2.23151278053515e-06	1.32109855359511e-05	KO_vs_NTC
Tgif1+106	Tgif1+106	chr17	70746322	70748775	2454	+	Tgif1	105996	+	557.788042783642	0.608697444785795	0.140193569221282	2.23381597013358e-06	1.32238626999939e-05	KO_vs_NTC
Nrip1-235	Nrip1-235	chr16	76608819	76609251	433	+	Nrip1	235207	-	47.416003576415	-1.76661866014203	0.404789395854887	2.23549448070605e-06	1.32324088142936e-05	KO_vs_NTC
Fem1b+25	Fem1b+25	chr9	62786457	62787411	955	+	Fem1b	24998	+	351.852572292047	-0.742585062407206	0.173922576279284	2.23551589933519e-06	1.32324088142936e-05	KO_vs_NTC
1700066B19Rik-15.5	1700066B19Rik-15.5	chr18	35687084	35688091	1008	+	1700066B19Rik	15635	-	123.476760920592	1.18768397660025	0.272670614901836	2.24067716877084e-06	1.32621990397385e-05	KO_vs_NTC
Carhsp1+5.5	Carhsp1+5.5	chr16	8666095	8667542	1448	+	Carhsp1	5335	+	1066.22256994136	0.410577735329593	0.0902937557840591	2.24895681123094e-06	1.33104419285669e-05	KO_vs_NTC
Lpin2-61	Lpin2-61	chr17	71121103	71121808	706	+	Lpin2	61102	-	151.816777934693	-1.0066706247527	0.234184600978409	2.25952841604276e-06	1.3372243480088e-05	KO_vs_NTC
Ncoa2+116.5	Ncoa2+116.5	chr1	13256615	13258607	1993	+	Ncoa2	116470	+	314.539331798835	-0.692368793869326	0.16158537725373	2.26043603303362e-06	1.33760816487709e-05	KO_vs_NTC
Fer1l6+150	Fer1l6+150	chr15	58659716	58660282	567	+	Fer1l6	149951	+	38.137663646374	1.97051816244305	0.45813041382273	2.26039326260418e-06	1.33760816487709e-05	KO_vs_NTC
Btc+124.5	Btc+124.5	chr5	91278503	91278941	439	+	Btc	124270	+	287.963087890039	0.761708228616236	0.178669065739605	2.26060173350565e-06	1.33762956278605e-05	KO_vs_NTC
Abra-265.5	Abra-265.5	chr15	42135012	42135334	323	+	Abra	265452	-	39.9436302640651	-1.92154259640226	0.44497236102256	2.26126062705612e-06	1.33794277074155e-05	KO_vs_NTC
Mllt3+304.5	Mllt3+304.5	chr4	87728562	87729326	765	+	Mllt3	304418	+	261.182228464599	-0.850261735936435	0.199553130979479	2.26619529710625e-06	1.34070887119968e-05	KO_vs_NTC
Gm20662-1.5	Gm20662-1.5	chr9	107994363	107995257	895	+	Gm20662	1536	-	365.821477996655	-1.2814029304704	0.292933357297075	2.26607665886247e-06	1.34070887119968e-05	KO_vs_NTC
Lrtm2+12	Lrtm2+12	chr6	119318244	119319210	967	+	Lrtm2	12037	+	163.71600070021	1.90507144099495	0.440679306949014	2.26791411091852e-06	1.34164887478342e-05	KO_vs_NTC
Mdm4-3	Mdm4-3	chr1	133033177	133034409	1233	+	Mdm4	3231	-	628.19414521858	0.571135782345654	0.130626535538235	2.27101849912872e-06	1.34340839951897e-05	KO_vs_NTC
Fam49b-48.5	Fam49b-48.5	chr15	64108810	64109118	309	+	Fam49b	48485	-	89.5809308050292	-1.32919396748177	0.303347339618386	2.27120990437393e-06	1.34344466246006e-05	KO_vs_NTC
Slc26a4+25.5	Slc26a4+25.5	chr12	31534234	31534943	710	+	Slc26a4	25379	+	103.52187103968	-1.30596161916427	0.298322190381914	2.27597151980077e-06	1.34618409402353e-05	KO_vs_NTC
Abcd1-0	Abcd1-0	chrX	73715523	73717496	1974	+	Abcd1	85	-	1597.86526850159	0.353435001394048	0.0768640870593971	2.27618581378223e-06	1.34623373120541e-05	KO_vs_NTC
Fbxl22+2	Fbxl22+2	chr9	66511157	66513696	2540	+	Fbxl22	2181	+	1824.41546002797	0.347355043775548	0.0754584321497296	2.2763867740525e-06	1.34627547702555e-05	KO_vs_NTC
Batf3+9.5	Batf3+9.5	chr1	191107108	191107401	294	+	Batf3	9407	+	83.503371929985	-1.49848328613352	0.341169657633861	2.27760675450197e-06	1.34691984118821e-05	KO_vs_NTC
Rnf169+5.5	Rnf169+5.5	chr7	99974358	99975088	731	+	Rnf169	5723	+	143.858266595866	1.04745757875807	0.243046587504759	2.27867203819373e-06	1.34747265298296e-05	KO_vs_NTC
Spef2+39	Spef2+39	chr15	9709539	9710063	525	+	Spef2	39065	+	63.3116254564765	1.64551258992697	0.375577555108744	2.2794068138777e-06	1.34782996965591e-05	KO_vs_NTC
Serf2+0	Serf2+0	chr2	121448496	121450089	1594	+	Serf2	97	+	2121.43809142058	0.317341111340873	0.068596038786506	2.28089504128973e-06	1.34863274143139e-05	KO_vs_NTC
Senp5-15.5	Senp5-15.5	chr16	32018129	32019037	909	+	Senp5	15295	-	146.436557303013	-1.18021735747504	0.271339376526082	2.28144780363074e-06	1.34888233726259e-05	KO_vs_NTC
Mrps28+73	Mrps28+73	chr3	8850632	8851178	547	+	Mrps28	73011	+	244.757456266366	-0.807623407421099	0.189719188618427	2.28406550738804e-06	1.35035270979554e-05	KO_vs_NTC
Lgals3+6.5	Lgals3+6.5	chr14	47373677	47375161	1485	+	Lgals3	6668	+	286.655510254249	-0.731044952736044	0.171288585039931	2.28536276800744e-06	1.35104230505781e-05	KO_vs_NTC
Syt4-80	Syt4-80	chr18	31527137	31527578	442	+	Syt4	79950	-	60.0289754223158	-1.6282679374201	0.371534567421105	2.28817536708328e-06	1.35262759563213e-05	KO_vs_NTC
Dock10+119	Dock10+119	chr1	80638747	80640059	1313	+	Dock10	119122	+	420.37578853086	-0.635157476146879	0.147168749893051	2.29025813402357e-06	1.35378129783774e-05	KO_vs_NTC
Ms4a4d+7	Ms4a4d+7	chr19	11543221	11544066	846	+	Ms4a4d	6842	+	137.539910483728	-1.08844653886283	0.251876102211071	2.29291602814925e-06	1.35527480862445e-05	KO_vs_NTC
Abcc4+79	Abcc4+79	chr14	118627058	118627654	597	+	Abcc4	78861	+	93.0273134641868	-1.41486071103977	0.322422530841965	2.294894325581e-06	1.35636648193861e-05	KO_vs_NTC
Mrvi1+41	Mrvi1+41	chr7	110940867	110942126	1260	+	Mrvi1	40963	+	212.911159907621	-0.852474707743306	0.200198996674015	2.29645519265336e-06	1.35721132780097e-05	KO_vs_NTC
Ksr1+70	Ksr1+70	chr11	79076161	79077109	949	+	Ksr1	69770	+	529.075060316099	0.549431143322423	0.125108132060451	2.29685048677318e-06	1.35736725956732e-05	KO_vs_NTC
Eif2d+33	Eif2d+33	chr1	131185856	131186689	834	+	Eif2d	33091	+	361.266050272305	0.659482482390537	0.153405082730981	2.29736255242603e-06	1.35759217788435e-05	KO_vs_NTC
Ccdc90b-415	Ccdc90b-415	chr7	92145870	92146065	196	+	Ccdc90b	415179	-	33.4616122106676	-2.16371999386041	0.513787693941597	2.29891603918864e-06	1.3584324475343e-05	KO_vs_NTC
Utrn+8	Utrn+8	chr10	12860830	12862389	1560	+	Utrn	7754	+	389.199354953023	-0.644398959356363	0.149566461750105	2.30005626897623e-06	1.35902844091603e-05	KO_vs_NTC
Ccdc71l+185	Ccdc71l+185	chr12	32563307	32563668	362	+	Ccdc71l	184783	+	34.6813247414028	-1.966759131441	0.457580392852558	2.30160414659505e-06	1.35986521815761e-05	KO_vs_NTC
Kit-205.5	Kit-205.5	chr5	75369346	75369953	608	+	Kit	205264	-	52.6956745225729	-1.77294722199708	0.4070316121103	2.30253958543837e-06	1.36034007090265e-05	KO_vs_NTC
Arhgap9+2	Arhgap9+2	chr10	127322012	127326250	4239	+	Arhgap9	2167	+	1106.72718553314	0.410622320958702	0.0904108449886699	2.30671668477851e-06	1.36272993232009e-05	KO_vs_NTC
1500009L16Rik+98.5	1500009L16Rik+98.5	chr10	83820760	83821656	897	+	1500009L16Rik	98343	+	199.716684990708	0.905492936895269	0.21225570422801	2.30696908484288e-06	1.36280107380363e-05	KO_vs_NTC
Pla1a-9.5	Pla1a-9.5	chr16	38441672	38443640	1969	+	Pla1a	9510	-	536.634600457225	-0.590593456109886	0.135757070984198	2.30952807644036e-06	1.36423470724347e-05	KO_vs_NTC
Cpeb1+33	Cpeb1+33	chr7	81422084	81422375	292	+	Cpeb1	33234	+	29.9242276168107	-2.12905130730547	0.503608839426311	2.31100554310074e-06	1.36502935808593e-05	KO_vs_NTC
Tex14+43.5	Tex14+43.5	chr11	87447983	87449545	1563	+	Tex14	43699	+	1632.6228278461	0.422462482954042	0.0932812444698676	2.31311389590924e-06	1.36619653887541e-05	KO_vs_NTC
Tarbp2-0.5	Tarbp2-0.5	chr15	102516786	102519013	2228	+	Tarbp2	290	-	4258.31308861815	0.285879719239044	0.0615527179038627	2.31510357257103e-06	1.36729349636059e-05	KO_vs_NTC
Tnfrsf17-6.5	Tnfrsf17-6.5	chr16	11306852	11307397	546	+	Tnfrsf17	6685	-	47.4507740466297	-1.88253722589986	0.435261921389806	2.31570657732885e-06	1.36757141078054e-05	KO_vs_NTC
Hrh3-0	Hrh3-0	chr2	180103834	180105164	1331	+	Hrh3	10	-	234.708339959496	0.850099268979152	0.199743682131311	2.31652809904248e-06	1.36797833413661e-05	KO_vs_NTC
Basp1+492.5	Basp1+492.5	chr15	24921305	24921550	246	+	Basp1	492335	+	36.02753279392	-2.03658179519058	0.477067314985517	2.31810246058785e-06	1.36882975970894e-05	KO_vs_NTC
H2bc6-0.5	H2bc6-0.5	chr13	23620749	23622839	2091	+	H2bc6	669	-	2037.01827892648	0.352735237972472	0.0767671244434648	2.31909475299509e-06	1.36933739818317e-05	KO_vs_NTC
S100a7a+5.5	S100a7a+5.5	chr3	90658901	90659679	779	+	S100a7a	5273	+	99.9880190979679	-1.22330208582919	0.280826215255032	2.32534815852221e-06	1.37295128851852e-05	KO_vs_NTC
Bnip1-28.5	Bnip1-28.5	chr17	26752245	26752652	408	+	Bnip1	28615	-	94.9871760834618	-2.65519879340547	0.704627283265952	2.32597377995946e-06	1.37324215276509e-05	KO_vs_NTC
Tmem135+235	Tmem135+235	chr7	89168719	89169573	855	+	Tmem135	235074	+	111.195623803713	1.17501502241542	0.270510512284162	2.32635376464087e-06	1.37338796945181e-05	KO_vs_NTC
Trps1+492.5	Trps1+492.5	chr15	50397932	50398433	502	+	Trps1	492279	+	106.486554729816	-1.30359468534043	0.29817889047482	2.32977980080454e-06	1.37533193591972e-05	KO_vs_NTC
Inpp5a+72	Inpp5a+72	chr7	139460640	139461865	1226	+	Inpp5a	72143	+	130.299300935671	-1.12200638119899	0.259239639215622	2.3299530062501e-06	1.37535555608178e-05	KO_vs_NTC
Vgll4+40	Vgll4+40	chr6	114928560	114931868	3309	+	Vgll4	39778	+	597.203972218875	0.550864914895409	0.125576047576931	2.3340581255427e-06	1.37770002311386e-05	KO_vs_NTC
Tnk2+1	Tnk2+1	chr16	32643612	32646126	2515	+	Tnk2	995	+	700.984848724421	0.543066077847787	0.123575400522129	2.33636232383254e-06	1.378902623324e-05	KO_vs_NTC
Dennd1a+132.5	Dennd1a+132.5	chr2	38154569	38154787	219	+	Dennd1a	132710	+	60.9261934964995	-1.60698603247459	0.366894076735244	2.33636260872328e-06	1.378902623324e-05	KO_vs_NTC
A730009L09Rik-27.5	A730009L09Rik-27.5	chr16	84487611	84488041	431	+	A730009L09Rik	27292	-	33.3419317643902	-2.22274158392091	0.532455153867674	2.33725259393669e-06	1.37934904755045e-05	KO_vs_NTC
Prag1-121	Prag1-121	chr8	35973564	35973978	415	+	Prag1	121054	-	88.349514646862	1.30193047272728	0.297878890741751	2.33885027631921e-06	1.38021305024987e-05	KO_vs_NTC
Cd226-78	Cd226-78	chr18	89098131	89099362	1232	+	Cd226	78218	-	160.839310974679	-0.983458975477517	0.229599765283738	2.34215262169044e-06	1.38200388409003e-05	KO_vs_NTC
Ppfia1-13.5	Ppfia1-13.5	chr7	144566844	144567951	1108	+	Ppfia1	13667	-	238.902335040718	0.882289335257697	0.207202568459189	2.34210631322787e-06	1.38200388409003e-05	KO_vs_NTC
Greb1l-35	Greb1l-35	chr18	10289985	10290605	621	+	Greb1l	34879	-	70.9099979322846	1.64201738957518	0.375303873194902	2.34353675602867e-06	1.38274158863791e-05	KO_vs_NTC
Ikbkb+13	Ikbkb+13	chr8	22693074	22693760	687	+	Ikbkb	13170	+	621.997766633383	0.519330216551516	0.117514568404455	2.34552700580313e-06	1.38383681076009e-05	KO_vs_NTC
Rfx8+25	Rfx8+25	chr1	39695288	39696785	1498	+	Rfx8	24959	+	118.518765645677	1.17044184588325	0.2696582938098	2.34640988950832e-06	1.38426966732758e-05	KO_vs_NTC
Sema4b+17.5	Sema4b+17.5	chr7	80204425	80204739	315	+	Sema4b	17741	+	73.0314472212101	1.44077768644911	0.328618064346898	2.34652878722661e-06	1.38426966732758e-05	KO_vs_NTC
Suds3+0.5	Suds3+0.5	chr5	117114733	117116340	1608	+	Suds3	575	+	455.752706140352	0.625203618030119	0.144792668828747	2.34707389713796e-06	1.38451214292183e-05	KO_vs_NTC
Il1a-19	Il1a-19	chr2	129328950	129329162	213	+	Il1a	19083	-	40.3552926809731	-1.87614693025951	0.433950484358754	2.35039474438268e-06	1.3863918731004e-05	KO_vs_NTC
Edc3-8.5	Edc3-8.5	chr9	57699714	57700317	604	+	Edc3	8522	-	89.518173628962	-1.32031143216962	0.301970853016206	2.35181480816576e-06	1.38715026612896e-05	KO_vs_NTC
Rab39-9.5	Rab39-9.5	chr9	53715404	53715983	580	+	Rab39	9460	-	100.905950625062	-1.28875077705009	0.295123658191591	2.35458814516383e-06	1.3887067161847e-05	KO_vs_NTC
Map4-23	Map4-23	chr9	109907835	109908581	747	+	Map4	23249	-	358.832545985962	0.671099075634059	0.156551610824491	2.35517504428962e-06	1.38897352831884e-05	KO_vs_NTC
Hs6st3+56	Hs6st3+56	chr14	119194026	119194287	262	+	Hs6st3	55815	+	63.5902815773286	1.55468569226981	0.354770250765439	2.3560272339047e-06	1.38939675712735e-05	KO_vs_NTC
Hsd17b12+67.5	Hsd17b12+67.5	chr2	94089867	94090708	842	+	Hsd17b12	67675	+	418.679881871027	-0.667133962248629	0.155550213681035	2.35674487059815e-06	1.38974059355814e-05	KO_vs_NTC
Ube2e2-51.5	Ube2e2-51.5	chr14	18945844	18946097	254	+	Ube2e2	51702	-	27.5367847258223	2.35246000488737	0.575657782806473	2.36634823865271e-06	1.39532388718181e-05	KO_vs_NTC
Wdr75-37	Wdr75-37	chr1	45758040	45758783	744	+	Wdr75	36752	-	42.4858074805405	1.86429379193898	0.431025903203377	2.36700839199701e-06	1.39563345262154e-05	KO_vs_NTC
Tiam2+70.5	Tiam2+70.5	chr17	3396692	3397644	953	+	Tiam2	70595	+	93.0862814086058	1.39269834871753	0.318019820024342	2.36746673827092e-06	1.3958240001933e-05	KO_vs_NTC
Mcm6-27	Mcm6-27	chr1	128386271	128386956	686	+	Mcm6	26948	-	72.1204627344818	1.46329668614196	0.333867540260008	2.36823009947335e-06	1.39619434811086e-05	KO_vs_NTC
Tmem161b+134	Tmem161b+134	chr13	84355967	84356425	459	+	Tmem161b	133900	+	76.4118076652292	1.40479262067606	0.320724115412207	2.36915056578063e-06	1.39665727005314e-05	KO_vs_NTC
Elac2-146.5	Elac2-146.5	chr11	64831918	64833106	1189	+	Elac2	146523	-	185.337041227305	0.928795262445046	0.217743756467329	2.36934244755703e-06	1.39669064985293e-05	KO_vs_NTC
Slc24a3+116	Slc24a3+116	chr2	145283723	145284255	533	+	Slc24a3	116235	+	109.885326502663	-1.22000235444751	0.280428871278829	2.37411805405615e-06	1.39942590627833e-05	KO_vs_NTC
Slc39a14+15	Slc39a14+15	chr14	70336250	70336539	290	+	Slc39a14	15029	+	115.78030744149	1.19516776464077	0.275113590824971	2.37474629455766e-06	1.399716321571e-05	KO_vs_NTC
Zfp983+8	Zfp983+8	chr17	21658608	21658879	272	+	Zfp983	8119	+	28.6282724443208	-2.23448150900437	0.536701148902915	2.37561075153044e-06	1.4001459258164e-05	KO_vs_NTC
Olig3+70.5	Olig3+70.5	chr10	19426675	19427258	584	+	Olig3	70433	+	89.9139402794894	-1.39254880910955	0.318046594533607	2.37582662951762e-06	1.40019324104782e-05	KO_vs_NTC
C1s2+0	C1s2+0	chr6	124635906	124636161	256	+	C1s2	50	+	68.1507341166039	-1.50243244438955	0.342857249802611	2.37697667984408e-06	1.40079107385401e-05	KO_vs_NTC
Snx1+1.5	Snx1+1.5	chr9	66124164	66125572	1409	+	Snx1	1717	+	1327.46647988288	0.381097381589581	0.0834994240035856	2.38028176006675e-06	1.40265876016945e-05	KO_vs_NTC
Fgf7-3.5	Fgf7-3.5	chr2	126029949	126031918	1970	+	Fgf7	3722	-	588.553617838538	-0.541448520493381	0.123281705239064	2.38402859611949e-06	1.40478653752168e-05	KO_vs_NTC
Bcas1-9	Bcas1-9	chr2	170436145	170437051	907	+	Bcas1	8752	-	232.47108606052	0.920351977466503	0.215948633536508	2.38609642195094e-06	1.40592477335609e-05	KO_vs_NTC
Impdh1+5	Impdh1+5	chr6	29210210	29212580	2371	+	Impdh1	4967	+	924.415197293375	0.460190874589549	0.102687883497444	2.38646521042394e-06	1.40598161481358e-05	KO_vs_NTC
Plxna1+128	Plxna1+128	chr6	89234118	89234842	725	+	Plxna1	128138	+	94.5142884112732	1.36112589159419	0.311164094232293	2.38636146313466e-06	1.40598161481358e-05	KO_vs_NTC
Psme1+0.5	Psme1+0.5	chr14	55577940	55579460	1521	+	Psme1	577	+	666.4895738661	0.502300103658076	0.11327815031233	2.38844602186892e-06	1.40706832621055e-05	KO_vs_NTC
Macrod1+0.5	Macrod1+0.5	chr19	7056311	7058173	1863	+	Macrod1	432	+	590.821338267744	0.529413507777598	0.120203112446875	2.38942578245394e-06	1.40752880881047e-05	KO_vs_NTC
Rfc3-53	Rfc3-53	chr5	151703862	151704558	697	+	Rfc3	52967	-	52.8971522661099	-1.72839922418102	0.396749440474593	2.38950029231527e-06	1.40752880881047e-05	KO_vs_NTC
Prrx1-39	Prrx1-39	chr1	163352425	163352813	389	+	Prrx1	38908	-	37.400654388704	-1.9614964610348	0.457206145409806	2.39649377255099e-06	1.4115197016845e-05	KO_vs_NTC
Daxx+0.5	Daxx+0.5	chr17	33908526	33910939	2414	+	Daxx	318	+	2535.83393227646	0.298046287824099	0.0643807091189188	2.39654884853115e-06	1.4115197016845e-05	KO_vs_NTC
Gnat3-1.5	Gnat3-1.5	chr5	17960626	17961270	645	+	Gnat3	1598	-	52.9882830286116	-1.68830123005035	0.386969764478684	2.39756035870292e-06	1.41203492066197e-05	KO_vs_NTC
Khdrbs3+0	Khdrbs3+0	chr15	68927702	68929600	1899	+	Khdrbs3	231	+	191.083842966628	0.916725755939102	0.21519635290405	2.39781874272197e-06	1.41210655511276e-05	KO_vs_NTC
Tec-13.5	Tec-13.5	chr5	72881573	72882726	1154	+	Tec	13665	-	87.2535726826267	-1.29833442046663	0.297499960135786	2.39889382140855e-06	1.41265911604589e-05	KO_vs_NTC
Eif4enif1+30	Eif4enif1+30	chr11	3231925	3233285	1361	+	Eif4enif1	30213	+	61.1599894993765	1.59323087383447	0.364174705591466	2.40035608726296e-06	1.41343960749757e-05	KO_vs_NTC
H2bl1+23	H2bl1+23	chr13	98961064	98961726	663	+	H2bl1	23168	+	78.3897759993827	1.50997248533239	0.344772607769675	2.40066129387468e-06	1.4135387193106e-05	KO_vs_NTC
Trip11-15.5	Trip11-15.5	chr12	101928527	101928888	362	+	Trip11	15439	-	41.6602752135908	-1.85683955434008	0.429445986256652	2.40268795973357e-06	1.41465137827625e-05	KO_vs_NTC
Zp3r+53.5	Zp3r+53.5	chr1	130575930	130576755	826	+	Zp3r	53277	+	73.0220129574472	1.50741636437335	0.344202773469013	2.40298088957814e-06	1.41474318181104e-05	KO_vs_NTC
Mlh1+40.5	Mlh1+40.5	chr9	111231126	111231383	258	+	Mlh1	40535	+	32.0966302654713	-2.09152691351069	0.493898913067296	2.4121445335161e-06	1.42005726642458e-05	KO_vs_NTC
H2ac13+0	H2ac13+0	chr13	21715019	21718220	3202	+	H2ac13	197	+	1946.37389723696	0.736447561393743	0.173097261029762	2.41273865981813e-06	1.42024509185281e-05	KO_vs_NTC
Arhgap10+35.5	Arhgap10+35.5	chr8	77481710	77482970	1261	+	Arhgap10	35611	+	227.755044387071	-0.829667708676216	0.195430716277085	2.41260953424687e-06	1.42024509185281e-05	KO_vs_NTC
Arf6+51	Arf6+51	chr12	69422531	69423407	877	+	Arf6	50819	+	544.299568566282	0.605437656986297	0.139897708609742	2.41458790643401e-06	1.42125262052315e-05	KO_vs_NTC
Arvcf+0	Arvcf+0	chr16	18347968	18348727	760	+	Arvcf	165	+	444.517203202204	0.616495392478393	0.142755957921996	2.41530435931534e-06	1.42159329766816e-05	KO_vs_NTC
Rpl27a+26	Rpl27a+26	chr7	109544901	109545774	874	+	Rpl27a	26190	+	77.3900155122724	1.39581478078076	0.319073449490586	2.41797720377997e-06	1.42308535800695e-05	KO_vs_NTC
Rgs7bp+32.5	Rgs7bp+32.5	chr13	105022346	105022653	308	+	Rgs7bp	32429	+	81.0119907833754	-1.4104083949799	0.322342806319292	2.41983517238897e-06	1.42409768551741e-05	KO_vs_NTC
Olfr1358+21.5	Olfr1358+21.5	chr10	78538770	78539120	351	+	Olfr1358	21517	+	59.3162936682201	-1.61950040780279	0.370582616298117	2.42143171619864e-06	1.42495605524974e-05	KO_vs_NTC
Lnpk+174.5	Lnpk+174.5	chr2	74404362	74405188	827	+	Lnpk	174658	+	42.7837299729056	-1.95702336372466	0.456338892094498	2.42863711138042e-06	1.42911481719366e-05	KO_vs_NTC
Zfp638+24.5	Zfp638+24.5	chr6	83891281	83892050	770	+	Zfp638	24556	+	57.8445819546117	-1.70738336329721	0.391923287388618	2.42928863145787e-06	1.42941674217528e-05	KO_vs_NTC
Akr1e1-115	Akr1e1-115	chr13	4724122	4724426	305	+	Akr1e1	115099	-	44.5946022535743	-1.8151810469525	0.418968055701775	2.43023958665596e-06	1.42989481320852e-05	KO_vs_NTC
Uap1-14	Uap1-14	chr1	170188366	170189462	1097	+	Uap1	13956	-	121.368099883137	-1.18094126042916	0.272419395788607	2.43215209677505e-06	1.4309385534328e-05	KO_vs_NTC
Rps13+5	Rps13+5	chr7	116328619	116329305	687	+	Rps13	5231	+	117.074253145688	1.19181181064981	0.274762873308203	2.43499438950815e-06	1.43252917422864e-05	KO_vs_NTC
Lmo4+91.5	Lmo4+91.5	chr3	144113564	144114085	522	+	Lmo4	91394	+	38.8119471443014	2.02893017509542	0.476316847329343	2.43787248925659e-06	1.43414067817829e-05	KO_vs_NTC
Gm11034-2	Gm11034-2	chr8	72215160	72216252	1093	+	Gm11034	2069	-	208.010253171762	-0.930679517414795	0.218495833494744	2.43935882232745e-06	1.43493330291405e-05	KO_vs_NTC
Nox3-581	Nox3-581	chr17	4276650	4277702	1053	+	Nox3	580914	-	116.576672411649	1.27847657804367	0.293472695984293	2.44256809218632e-06	1.43673928339025e-05	KO_vs_NTC
Pik3r1+66	Pik3r1+66	chr13	101701894	101702917	1024	+	Pik3r1	65810	+	125.559744986856	-1.14134431928698	0.264028630115917	2.44408983294997e-06	1.43755249573031e-05	KO_vs_NTC
Dtnb-3.5	Dtnb-3.5	chr12	3568691	3568922	232	+	Dtnb	3572	-	39.9073348801724	1.89665465991357	0.440328407449507	2.44579500668365e-06	1.4384734999724e-05	KO_vs_NTC
Rilpl1+18	Rilpl1+18	chr5	124512807	124513583	777	+	Rilpl1	18194	+	284.080175210195	0.732987715464122	0.172381536460681	2.45014964385676e-06	1.44095256990915e-05	KO_vs_NTC
Zfp628+0.5	Zfp628+0.5	chr7	4914602	4916377	1776	+	Zfp628	272	+	579.530015281878	0.582590493967577	0.134098927689871	2.45523140409786e-06	1.44385896000424e-05	KO_vs_NTC
Pde4d+154	Pde4d+154	chr13	108603377	108604204	828	+	Pde4d	153842	+	878.396718262701	-0.439774630678869	0.0977761374878059	2.45560623929284e-06	1.44399715415363e-05	KO_vs_NTC
Gmds+110.5	Gmds+110.5	chr13	32227964	32228397	434	+	Gmds	110558	+	45.5126325131545	1.83064686146371	0.423216638167719	2.45893292607008e-06	1.4458710434827e-05	KO_vs_NTC
Il20rb+46	Il20rb+46	chr9	100440045	100441076	1032	+	Il20rb	46226	+	490.796919122332	0.617657638007437	0.143185949887603	2.45930016082487e-06	1.44600463846246e-05	KO_vs_NTC
Garem1+100	Garem1+100	chr18	21199806	21200488	683	+	Garem1	99989	+	92.982024578192	-1.37041457482308	0.313734131960265	2.46119564028196e-06	1.44703673527026e-05	KO_vs_NTC
Ppp1r14c+82	Ppp1r14c+82	chr10	3447700	3448362	663	+	Ppp1r14c	81974	+	46.1254671666892	-1.7988609642899	0.415097920528666	2.46143677913883e-06	1.44709611599793e-05	KO_vs_NTC
Wdr60+92	Wdr60+92	chr12	116170499	116171655	1157	+	Wdr60	91943	+	943.270336381995	-0.429429676940407	0.0952542377147754	2.46294420490652e-06	1.44789990662481e-05	KO_vs_NTC
Fam181b-74	Fam181b-74	chr7	93005785	93006219	435	+	Fam181b	73860	-	28.252921049835	2.2286474395642	0.536079069478099	2.46308556354527e-06	1.44790057663489e-05	KO_vs_NTC
Itpr1-0	Itpr1-0	chr6	108212395	108213689	1295	+	Itpr1	51	-	1691.79067877054	0.352760529533972	0.0769853464291625	2.46392777299249e-06	1.44831321135768e-05	KO_vs_NTC
Lrrc6+5.5	Lrrc6+5.5	chr15	66495208	66495743	536	+	Lrrc6	5433	+	68.7431916989186	1.58601629473903	0.363011569061523	2.46704839829355e-06	1.45006499093689e-05	KO_vs_NTC
Plxdc2+51	Plxdc2+51	chr2	16405995	16408385	2391	+	Plxdc2	50886	+	241.94908589081	0.880039939071098	0.207258752551249	2.46754003417151e-06	1.45027140946298e-05	KO_vs_NTC
Ppp1r16b+41.5	Ppp1r16b+41.5	chr2	158706563	158707618	1056	+	Ppp1r16b	41692	+	468.797823993643	0.585717562774453	0.134943568168938	2.4678753820121e-06	1.45038595302544e-05	KO_vs_NTC
[truncated: 48,633,979 more chars]
